# Annotation-Informed Causal Mixture Modeling (AI-MiXeR) reveals phenotype-specific differences in polygenicity and effect size distribution across functional annotation categories

**DOI:** 10.1101/772202

**Authors:** Alexey A. Shadrin, Oleksandr Frei, Olav B. Smeland, Francesco Bettella, Kevin S. O’Connell, Osman Gani, Shahram Bahrami, Tea K. E. Uggen, Srdjan Djurovic, Dominic Holland, Ole A. Andreassen, Anders M. Dale

**Affiliations:** NORMENT, Institute of Clinical Medicine, University of Oslo and Division of Mental Health and Addiction, Oslo University Hospital, 0407 Oslo, Norway; Department of Medical Genetics, Oslo University Hospital, Oslo, Norway; NORMENT, Department of Clinical Science, University of Bergen, Bergen, Norway; Multimodal Imaging Laboratory, University of California, San Diego, La Jolla, CA, USA; Department of Neurosciences, University of California, San Diego, La Jolla, CA, USA; Department of Radiology, University of California, San Diego, La Jolla, CA, USA; Department of Psychiatry, University of California, San Diego, La Jolla, CA 92093, USA

**Keywords:** genetic architecture, complex traits, functional genetic categories, polygenicity, variant effect size

## Abstract

Determining the contribution of functional genetic categories is fundamental to understanding the genetic etiology of complex human traits and diseases. Here we present Annotation Informed MiXeR: a likelihood-based method to estimate the number of variants influencing a phenotype and their effect sizes across different functional annotation categories of the genome using summary statistics from genome-wide association studies. Applying the model to 11 complex phenotypes suggests diverse patterns of functional category-specific genetic architectures across human diseases and traits.

## Supplementary Table 4 for "Annotation-Informed Causal Mixture Modeling (AI-MiXeR) reveals phenotype-specific differences in polygenicity and effect size distribution across functional annotation categories"

### Sheet: Supplementary Table 4
Supplementary Table 4. Comparison of true parameter values used to generate synthetic GWAS data under the model assumptions and parameter values reconstructed by the AI MiXeR model.
true parameters								parameters reconstructed by the model
π_non-exonic	π_exonic	σ2_non-exonic	σ2_exonic	h2_total	h2_non-exonic	h2_exonic	σ2_0	π_non-exonic	π_exonic	σ2_non-exonic	σ2_exonic	h2_total	h2_non-exonic	h2_exonic	σ2_0
0.00999991	0.0999963	4.21649e-06	4.14711e-07	0.100043	0.0987397	0.00130345	1	0.0112636	0.0494879	3.4789e-06	3.25182e-07	0.0927837	0.0922718	0.000511918	1.00627
0.00999991	0.0999963	4.20367e-06	4.13863e-07	0.100113	0.098803	0.00130982	1	0.00354517	1.27776e-05	1.09345e-05	8.9363e-07	0.0912825	0.0912821	3.63231e-07	1.02231
0.00999991	0.0999963	4.15877e-06	4.07008e-07	0.0996853	0.0983573	0.00132806	1	0.0136623	0.0291444	2.63266e-06	7.15304e-06	0.091329	0.0846973	0.00663165	1.00883
0.00999991	0.0999963	4.23175e-06	4.19589e-07	0.101541	0.100201	0.00133928	1	0.00398045	0.797053	9.76198e-06	2.53462e-07	0.0979261	0.0914996	0.00642652	1.00109
0.00999991	0.0999963	4.22696e-06	4.2492e-07	0.1012	0.0998758	0.00132404	1	0.0117105	0.000398047	3.49084e-06	0.000103095	0.0975672	0.0962618	0.00130542	1.00791
0.00999991	0.0999963	4.15479e-06	4.15391e-07	0.099204	0.0978629	0.00134107	1	0.0236031	0.00303835	1.68442e-06	4.64729e-05	0.0981113	0.0936196	0.00449173	1.00242
0.00999991	0.0999963	4.22886e-06	4.1482e-07	0.100289	0.098978	0.00131106	1	0.00687668	9.5978e-06	5.54923e-06	1.92249e-05	0.0898645	0.0898586	5.86963e-06	1.0111
0.00999991	0.0999963	4.16879e-06	4.1175e-07	0.0993223	0.0980148	0.00130751	1	0.008591	0.143052	5.04042e-06	7.4109e-07	0.105339	0.101967	0.00337242	1.00593
0.00999991	0.0999963	4.2291e-06	4.20836e-07	0.100977	0.0996519	0.00132553	1	0.00852191	0.192415	5.28336e-06	1.0005e-07	0.106634	0.106022	0.000612395	1.00261
0.00999991	0.0999963	4.19169e-06	4.12824e-07	0.0998918	0.0985637	0.00132813	1	0.0145413	0.00194758	2.58369e-06	3.69941e-05	0.0907614	0.0884694	0.00229193	1.0054
0.00999991	0.0999963	3.7314e-06	3.78278e-06	0.0993284	0.0874034	0.011925	1	0.00449386	0.535317	8.71796e-06	7.98974e-07	0.105859	0.0922536	0.0136056	0.997067
0.00999991	0.0999963	3.76397e-06	3.81218e-06	0.100474	0.0884697	0.0120039	1	0.0183664	0.0355653	2.39921e-06	5.39632e-06	0.109868	0.103763	0.00610519	0.997131
0.00999991	0.0999963	3.76605e-06	3.70955e-06	0.0999815	0.0882511	0.0117304	1	0.0151201	0.0506961	3.03743e-06	4.67641e-06	0.115688	0.108146	0.00754159	0.98884
0.00999991	0.0999963	3.73653e-06	3.71308e-06	0.0996487	0.0878923	0.0117564	1	0.00695994	0.807872	5.62761e-06	5.83263e-07	0.107221	0.0922312	0.0149893	1.00287
0.00999991	0.0999963	3.75945e-06	3.75209e-06	0.100349	0.0884881	0.0118607	1	0.0128489	0.0814868	2.59861e-06	6.49163e-06	0.0954514	0.078624	0.0168274	1.00503
0.00999991	0.0999963	3.7773e-06	3.80001e-06	0.1001	0.0880244	0.0120754	1	0.428161	0.0185577	8.62995e-08	2.50879e-05	0.101819	0.087009	0.0148103	1.0049
0.00999991	0.0999963	3.69952e-06	3.71602e-06	0.0987747	0.0869297	0.0118449	1	0.0104788	0.0168554	4.10971e-06	2.19748e-05	0.11319	0.101407	0.0117826	0.991992
0.00999991	0.0999963	3.74621e-06	3.74931e-06	0.0996122	0.0876125	0.0119997	1	0.0169868	0.969323	1.80349e-06	5.87187e-07	0.0902454	0.0721395	0.0181059	1.01457
0.00999991	0.0999963	3.75863e-06	3.71623e-06	0.0997313	0.0880584	0.0116729	1	0.00613492	0.0859589	6.70454e-06	5.12787e-06	0.110878	0.0968561	0.0140218	0.997453
0.00999991	0.0999963	3.80016e-06	3.80387e-06	0.100722	0.0886353	0.0120863	1	0.00709618	0.390831	4.54458e-06	1.19538e-06	0.0908011	0.0759393	0.0148618	1.00452
0.00999991	0.0999963	1.78452e-06	1.76965e-05	0.0992852	0.042314	0.0569712	1	0.00275202	0.0956539	8.2663e-06	1.53804e-05	0.100369	0.0535687	0.0467999	1.00553
0.00999991	0.0999963	1.79161e-06	1.78765e-05	0.0991243	0.0421132	0.0570111	1	0.170365	0.0720059	1.21436e-07	2.18726e-05	0.0988173	0.0487165	0.0501008	1.00251
0.00999991	0.0999963	1.81284e-06	1.81446e-05	0.100548	0.0425687	0.0579788	1	0.00473736	0.0952371	3.388e-06	1.67618e-05	0.0885757	0.0377945	0.0507812	1.01091
0.00999991	0.0999963	1.76687e-06	1.75971e-05	0.0992868	0.0414563	0.0578305	1	0.217467	0.107997	8.67645e-08	1.55884e-05	0.0979847	0.0444309	0.0535538	1.00222
0.00999991	0.0999963	1.80173e-06	1.79651e-05	0.0998089	0.0424195	0.0573894	1	0.00173711	0.0452088	8.17678e-06	3.22244e-05	0.0797901	0.0334472	0.0463429	1.00974
0.00999991	0.0999963	1.83581e-06	1.84114e-05	0.101852	0.0429649	0.0588873	1	0.150433	0.0607779	9.80231e-08	2.37359e-05	0.0806141	0.0347231	0.0458909	1.00893
0.00999991	0.0999963	1.76036e-06	1.78264e-05	0.0993276	0.0413877	0.0579399	1	0.192037	0.09373	9.62359e-08	1.8756e-05	0.0994416	0.0435182	0.0559235	1.00107
0.00999991	0.0999963	1.78423e-06	1.8235e-05	0.0997769	0.0419596	0.0578173	1	0.000766209	0.0878351	2.09431e-05	1.98904e-05	0.0933626	0.0377865	0.0555761	1.00591
0.00999991	0.0999963	1.81711e-06	1.82579e-05	0.100296	0.0429195	0.057376	1	0.0329348	0.15413	7.94291e-07	1.01579e-05	0.111405	0.0616005	0.0498045	0.98972
0.00999991	0.0999963	1.79757e-06	1.79184e-05	0.0996715	0.0423376	0.0573339	1	0.0918815	0.125507	2.34278e-07	1.42302e-05	0.107502	0.0506883	0.0568138	0.997508
0.000999982	0.0999963	3.79988e-05	3.64213e-06	0.100493	0.0890118	0.0114811	1	0.00105114	0.776929	4.15067e-05	3.44188e-07	0.111243	0.102737	0.00850652	1.00012
0.000999982	0.0999963	3.77397e-05	3.76226e-06	0.10013	0.088161	0.0119686	1	0.000939751	0.213083	3.63808e-05	2.59165e-06	0.0980741	0.080507	0.0175671	1.00653
0.000999982	0.0999963	3.64776e-05	3.83064e-06	0.0995957	0.0872642	0.0123314	1	0.00112341	0.0014847	2.97981e-05	7.4258e-05	0.0823343	0.0788271	0.00350718	1.01371
0.000999982	0.0999963	3.78731e-05	3.75178e-06	0.101124	0.0890765	0.0120474	1	0.000585267	0.11104	5.93671e-05	3.27595e-06	0.0933895	0.0818179	0.0115715	1.00137
0.000999982	0.0999963	3.76437e-05	3.89151e-06	0.0991783	0.086828	0.0123504	1	0.000862213	0.0248394	4.18809e-05	1.86233e-05	0.0997468	0.0850313	0.0147154	1.00695
0.000999982	0.0999963	3.71404e-05	3.71465e-06	0.100048	0.0880085	0.0120391	1	0.000738666	0.022718	5.11959e-05	1.80558e-05	0.102098	0.0890498	0.0130486	1.00702
0.000999982	0.0999963	3.80739e-05	3.81475e-06	0.100507	0.0882619	0.0122453	1	0.000641235	0.401306	4.94876e-05	8.60983e-07	0.0857157	0.0747245	0.0109912	1.02009
0.000999982	0.0999963	3.70746e-05	3.6605e-06	0.100281	0.0886093	0.0116717	1	0.00138617	0.00466286	2.89107e-05	4.32441e-05	0.100782	0.0943676	0.00641438	1.00579
0.000999982	0.0999963	3.71402e-05	3.73706e-06	0.0989532	0.0870913	0.0118619	1	0.00115108	0.0206552	3.29666e-05	3.02443e-05	0.109229	0.0893568	0.0198723	1.01138
0.000999982	0.0999963	3.73134e-05	3.69883e-06	0.0991925	0.087454	0.0117385	1	0.00107898	0.00102561	3.64555e-05	2.51957e-05	0.0934462	0.0926242	0.000822021	1.01758
0.000999982	0.0999963	1.81846e-05	1.83629e-05	0.100448	0.0430747	0.0573738	1	0.00409178	0.16184	5.05576e-06	1.01354e-05	0.100893	0.0487133	0.05218	1.00583
0.000999982	0.0999963	1.82493e-05	1.8163e-05	0.100307	0.0429027	0.0574041	1	0.04393	0.0687035	2.34698e-07	2.68372e-05	0.0829317	0.0242784	0.0586533	1.01332
0.000999982	0.0999963	1.84158e-05	1.8351e-05	0.101614	0.0432549	0.0583595	1	0.00097172	0.142027	2.24201e-05	1.2555e-05	0.108025	0.0513011	0.0567238	0.992068
0.000999982	0.0999963	1.80834e-05	1.77539e-05	0.0993947	0.0431979	0.0561968	1	0.000822274	0.0431371	2.11176e-05	3.72807e-05	0.092047	0.0408894	0.0511576	1.00472
0.000999982	0.0999963	1.80696e-05	1.80963e-05	0.101774	0.0435499	0.058224	1	0.00088278	0.0871571	1.95508e-05	1.98118e-05	0.0955702	0.0406412	0.054929	1.00268
0.000999982	0.0999963	1.82197e-05	1.818e-05	0.0985702	0.0414897	0.0570806	1	0.00144309	0.104662	1.27637e-05	1.84586e-05	0.104829	0.0433728	0.061456	0.999797
0.000999982	0.0999963	1.77528e-05	1.79336e-05	0.0995025	0.0419595	0.057543	1	0.000774633	0.0547616	2.60941e-05	2.90907e-05	0.0982743	0.0475979	0.0506764	1.00423
0.000999982	0.0999963	1.84387e-05	1.81881e-05	0.0993534	0.0428011	0.0565523	1	0.001761	0.0688471	1.01515e-05	2.13383e-05	0.0888287	0.0420959	0.0467327	1.0074
0.000999982	0.0999963	1.8605e-05	1.79197e-05	0.101545	0.0445591	0.056986	1	0.00151222	0.0674612	1.48639e-05	2.11746e-05	0.0983702	0.0529295	0.0454407	1.00381
0.000999982	0.0999963	1.81401e-05	1.87441e-05	0.101378	0.0424955	0.0588824	1	0.00195944	0.0914416	9.21833e-06	2.05549e-05	0.102324	0.0425336	0.0597908	1.00208
0.000999982	0.0999963	2.94364e-06	2.8909e-05	0.0995209	0.006957	0.0925639	1	0.000112328	0.0634701	3.30965e-05	4.05705e-05	0.0906677	0.00875427	0.0819134	1.01149
0.000999982	0.0999963	2.95761e-06	2.96576e-05	0.100559	0.00693804	0.0936211	1	0.00808087	0.0705068	9.26565e-07	3.59787e-05	0.0983271	0.0176312	0.0806959	1.00536
0.000999982	0.0999963	3.0368e-06	3.00754e-05	0.101043	0.0070676	0.0939752	1	0.000305054	0.0947622	1.73392e-05	2.84183e-05	0.0981212	0.0124553	0.0856659	1.00011
0.000999982	0.0999963	3.06834e-06	3.02379e-05	0.101784	0.00715158	0.0946321	1	0.000209867	0.0816471	2.59643e-05	2.93431e-05	0.089043	0.0128312	0.0762117	1.00543
0.000999982	0.0999963	2.94435e-06	2.961e-05	0.0993731	0.00694487	0.0924282	1	0.000272335	0.0626032	2.02163e-05	4.15639e-05	0.0957374	0.0129645	0.0827729	1.0051
0.000999982	0.0999963	2.97265e-06	2.97838e-05	0.100482	0.00704062	0.0934414	1	0.111043	0.0968264	6.45225e-08	2.90315e-05	0.106292	0.0168714	0.089421	1.00362
0.000999982	0.0999963	2.88808e-06	2.89422e-05	0.0990418	0.00685628	0.0921855	1	0.000193104	0.0736717	2.67401e-05	3.6841e-05	0.0984982	0.0121592	0.086339	0.995448
0.000999982	0.0999963	2.93309e-06	2.95676e-05	0.100788	0.00692596	0.093862	1	3.6233e-05	0.0926099	4.23827e-05	2.78609e-05	0.0856943	0.00361611	0.0820782	1.00309
0.000999982	0.0999963	2.93558e-06	2.90968e-05	0.0992839	0.00690873	0.0923751	1	4.04161e-05	0.0846974	6.66575e-05	3.27834e-05	0.0946722	0.00634384	0.0883284	1.01285
0.000999982	0.0999963	2.96731e-06	2.9843e-05	0.100943	0.00695488	0.0939886	1	0.000907055	0.048989	6.3222e-06	5.34233e-05	0.0967577	0.0135036	0.083254	1.00106
9.99798e-05	0.0999963	0.00019092	1.85664e-05	0.10103	0.0428108	0.0582192	1	7.76239e-05	0.0568969	0.000162656	3.40893e-05	0.0914311	0.0297314	0.0616996	1.00402
9.99798e-05	0.0999963	0.000186942	1.7794e-05	0.100889	0.0451959	0.0556935	1	0.000110215	0.0957287	0.000187164	1.70036e-05	0.100354	0.0485748	0.0517794	1.00492
9.99798e-05	0.0999963	0.000176285	1.78128e-05	0.0976056	0.0397809	0.0578247	1	7.1942e-05	0.150931	0.000246541	1.3035e-05	0.10435	0.0417657	0.0625843	1.00283
9.99798e-05	0.0999963	0.000185026	1.83405e-05	0.0997965	0.0424361	0.0573605	1	0.000145857	0.141232	0.000144384	1.17472e-05	0.102367	0.04959	0.0527767	1.00257
9.99798e-05	0.0999963	0.000174595	1.77538e-05	0.0987785	0.0423028	0.0564758	1	9.91756e-05	0.0474886	0.000174046	3.42102e-05	0.0923259	0.0406461	0.0516798	1.01168
9.99798e-05	0.0999963	0.000184225	1.73886e-05	0.0993167	0.0438479	0.0554688	1	0.000148777	0.0990995	0.000127533	1.60129e-05	0.0951592	0.0446795	0.0504797	0.993996
9.99798e-05	0.0999963	0.000172374	1.83032e-05	0.099401	0.0411772	0.0582238	1	0.000104422	0.0785056	0.000169889	2.33961e-05	0.100202	0.0417739	0.0584279	1.00428
9.99798e-05	0.0999963	0.000185191	1.76566e-05	0.09984	0.0442789	0.0555611	1	0.000116362	0.130801	0.000162541	1.05801e-05	0.0885597	0.0445373	0.0440224	1.00713
9.99798e-05	0.0999963	0.000177845	1.7661e-05	0.0989336	0.042482	0.0564516	1	0.000169963	0.0389545	0.000148559	3.99601e-05	0.108974	0.0594568	0.0495177	0.992397
9.99798e-05	0.0999963	0.000185568	1.81068e-05	0.0992306	0.0425878	0.0566428	1	0.000142175	0.0397751	0.000179291	3.75019e-05	0.107475	0.0600247	0.0474504	0.999391
9.99798e-05	0.0999963	2.96836e-05	2.99987e-05	0.102197	0.00671703	0.0954801	1	4.0137e-05	0.109317	6.53374e-05	2.65713e-05	0.0985758	0.00617526	0.0924005	1.00221
9.99798e-05	0.0999963	2.86195e-05	2.86016e-05	0.0989487	0.00706158	0.0918871	1	5.58878e-05	0.079131	4.44007e-05	3.50371e-05	0.0940395	0.00584327	0.0881963	1.01326
9.99798e-05	0.0999963	2.78353e-05	2.92982e-05	0.10009	0.00631648	0.0937735	1	0.000112317	0.0923642	5.91988e-05	2.7275e-05	0.0957959	0.015657	0.080139	1.00897
9.99798e-05	0.0999963	3.02247e-05	2.99537e-05	0.101833	0.00704011	0.0947929	1	0.00022518	0.0659078	2.6887e-05	3.63658e-05	0.0905008	0.0142567	0.076244	1.00734
9.99798e-05	0.0999963	3.01385e-05	2.96967e-05	0.100865	0.00696669	0.093898	1	4.9657e-05	0.0753233	7.57456e-05	3.58532e-05	0.0947648	0.00885699	0.0859078	1.00345
9.99798e-05	0.0999963	3.05007e-05	2.99154e-05	0.10139	0.00713454	0.0942551	1	0.000769882	0.0860105	9.27738e-06	3.10018e-05	0.101642	0.0168189	0.0848231	1.00116
9.99798e-05	0.0999963	2.96147e-05	2.94367e-05	0.100521	0.00727026	0.0932509	1	0.000553562	0.0619591	1.57657e-05	3.91131e-05	0.0976416	0.0205508	0.0770908	1.00749
9.99798e-05	0.0999963	2.96819e-05	2.91603e-05	0.101153	0.00670144	0.0944511	1	0.000191872	0.108614	2.37769e-05	2.58307e-05	0.0999908	0.0107428	0.0892481	1.0048
9.99798e-05	0.0999963	3.21516e-05	3.02797e-05	0.103508	0.00792658	0.0955814	1	0.000103344	0.0818391	5.35745e-05	3.06671e-05	0.0928753	0.0130374	0.0798379	1.00666
9.99798e-05	0.0999963	2.85515e-05	2.94688e-05	0.0993095	0.00670815	0.0926014	1	0.000120704	0.0820196	4.27139e-05	3.28065e-05	0.0977365	0.0121406	0.0855959	1.00566
9.99798e-05	0.0999963	3.26428e-06	3.14945e-05	0.100738	0.00080123	0.0999372	1	0.0184217	0.0864895	1.31171e-07	2.95132e-05	0.08689	0.00569006	0.0812	1.00988
9.99798e-05	0.0999963	3.21629e-06	3.15966e-05	0.100174	0.000793449	0.0993803	1	0.0526834	0.0790061	8.39031e-08	3.61084e-05	0.101158	0.0104088	0.0907496	1.00532
9.99798e-05	0.0999963	3.14206e-06	3.14686e-05	0.0995619	0.000728321	0.0988336	1	1.48245e-05	0.0680352	2.18045e-07	4.00357e-05	0.0866552	7.6116e-06	0.0866476	1.0074
9.99798e-05	0.0999963	3.20959e-06	3.09966e-05	0.100698	0.000748748	0.0999496	1	3.55995e-05	0.0856659	3.71662e-05	3.21867e-05	0.090828	0.00311559	0.0877124	1.00281
9.99798e-05	0.0999963	3.23426e-06	3.21999e-05	0.1008	0.000723101	0.100076	1	6.47462e-06	0.0873023	1.22401e-07	3.21642e-05	0.0893271	1.86615e-06	0.0893252	1.00796
9.99798e-05	0.0999963	2.97548e-06	3.10667e-05	0.0997112	0.000619515	0.0990917	1	0.0859443	0.069753	2.60178e-08	4.0823e-05	0.0958479	0.00526546	0.0905825	1.00572
9.99798e-05	0.0999963	2.90436e-06	3.18932e-05	0.102112	0.000678063	0.101434	1	8.12406e-05	0.071174	3.532e-05	4.00713e-05	0.0974826	0.00675682	0.0907257	1.00331
9.99798e-05	0.0999963	3.04838e-06	3.10723e-05	0.100395	0.000723491	0.0996713	1	1.11524e-05	0.0663156	0.000115519	4.24471e-05	0.0925782	0.00303368	0.0895445	1.00746
9.99798e-05	0.0999963	2.95492e-06	3.06505e-05	0.0989083	0.000739864	0.0981685	1	8.92058e-05	0.0837638	4.43735e-05	3.35471e-05	0.0987108	0.00932107	0.0893897	1.0122
9.99798e-05	0.0999963	3.18569e-06	3.16256e-05	0.10113	0.000705373	0.100425	1	1.76218e-05	0.0773569	3.35283e-08	3.55936e-05	0.0875898	1.39127e-06	0.0875884	1.00902
0.00999991	0.0099978	4.22323e-06	4.26855e-07	0.0997043	0.0995656	0.000138754	1	0.28811	1.0488e-06	1.39624e-07	1.02041e-10	0.0947253	0.0947253	3.40441e-12	1.01068
0.00999991	0.0099978	4.24574e-06	4.19158e-07	0.0994875	0.099366	0.000121504	1	0.00824612	5.52953e-06	4.96073e-06	0.000595861	0.0964309	0.0963261	0.000104812	1.01193
0.00999991	0.0099978	4.18903e-06	4.0929e-07	0.0985601	0.0984329	0.000127124	1	0.00440649	0.618084	1.05192e-05	3.37173e-07	0.115779	0.10915	0.00662943	1.00171
0.00999991	0.0099978	4.20203e-06	4.36884e-07	0.0999209	0.0997818	0.000139111	1	0.00433348	1.91291e-05	9.31504e-06	5.26324e-08	0.095054	0.095054	3.20275e-08	1.00796
0.00999991	0.0099978	4.25556e-06	4.22732e-07	0.100062	0.0999277	0.000134161	1	0.00894249	0.00320763	3.75957e-06	1.88574e-09	0.0791673	0.0791671	1.92416e-07	1.01552
0.00999991	0.0099978	4.21973e-06	4.26126e-07	0.0997743	0.099641	0.000133254	1	0.00835763	0.341984	5.05885e-06	2.45548e-07	0.102231	0.0995596	0.00267128	1.0092
0.00999991	0.0099978	4.22961e-06	4.1369e-07	0.0996122	0.0994856	0.00012665	1	0.0101657	3.27411e-05	4.06253e-06	2.69638e-06	0.0972511	0.0972483	2.80834e-06	1.00774
0.00999991	0.0099978	4.23977e-06	4.43703e-07	0.100402	0.100258	0.000144234	1	0.0103238	0.579653	3.64374e-06	2.04602e-07	0.0923524	0.0885797	0.00377271	1.01076
0.00999991	0.0099978	4.18794e-06	4.33628e-07	0.0991474	0.0990054	0.000142062	1	0.00251719	0.00304068	1.43517e-05	2.19183e-05	0.0871889	0.0850688	0.00212009	1.01405
0.00999991	0.0099978	4.24923e-06	4.35215e-07	0.100179	0.100038	0.000141034	1	0.00415027	7.87408e-07	1.03888e-05	3.12489e-07	0.101529	0.101529	7.82725e-09	0.99778
0.00999991	0.0099978	4.19911e-06	4.03456e-06	0.100135	0.0987686	0.00136629	1	0.010761	1.54653e-06	4.04989e-06	0.000125588	0.102629	0.102622	6.1785e-06	1.00833
0.00999991	0.0099978	4.19594e-06	4.22628e-06	0.100077	0.0987046	0.00137263	1	0.0586792	3.12905e-08	8.68616e-07	2.16619e-07	0.120022	0.120022	2.15618e-10	0.990769
0.00999991	0.0099978	4.14419e-06	4.27308e-06	0.0992648	0.0979563	0.00130857	1	0.023521	0.764075	1.90289e-06	1.50058e-07	0.109042	0.105395	0.00364728	0.999464
0.00999991	0.0099978	4.14707e-06	4.26761e-06	0.0992569	0.0978894	0.00136752	1	0.00609904	0.00073326	6.968e-06	0.000134728	0.103216	0.100073	0.00314261	1.00838
0.00999991	0.0099978	4.13733e-06	4.03801e-06	0.0984225	0.0970762	0.00134629	1	0.0045403	2.9948e-05	8.94352e-06	8.86343e-07	0.0956192	0.0956184	8.44395e-07	1.00748
0.00999991	0.0099978	4.19189e-06	4.14848e-06	0.100406	0.0990601	0.00134548	1	0.009788	1.99577e-05	4.30112e-06	3.48945e-06	0.0991367	0.0991345	2.21536e-06	1.00492
0.00999991	0.0099978	4.18367e-06	4.398e-06	0.100075	0.0986734	0.00140181	1	0.00338445	0.26037	1.28818e-05	2.34567e-07	0.104606	0.102663	0.00194282	1.00204
0.00999991	0.0099978	4.20834e-06	4.21176e-06	0.0998655	0.0985224	0.00134314	1	0.13874	9.2285e-10	2.80942e-07	3.84197e-06	0.0917842	0.0917842	1.12787e-10	1.01453
0.00999991	0.0099978	4.22319e-06	4.28828e-06	0.100312	0.098926	0.00138636	1	0.00991331	0.0986244	3.99897e-06	3.48211e-06	0.104275	0.0933502	0.0109245	1.00368
0.00999991	0.0099978	4.17752e-06	4.39631e-06	0.0998634	0.0984801	0.00138331	1	0.00513825	0.588244	7.89427e-06	1.67974e-07	0.0986592	0.095516	0.00314322	1.00368
0.00999991	0.0099978	3.70595e-06	3.91426e-05	0.0998347	0.0882363	0.0115984	1	0.00485136	0.67496	8.20271e-06	3.56563e-07	0.101362	0.0937066	0.0076558	1.00098
0.00999991	0.0099978	3.63912e-06	3.62951e-05	0.0982293	0.0859234	0.0123059	1	0.016786	0.0095224	2.05107e-06	3.73173e-05	0.092377	0.0810729	0.011304	1.00695
0.00999991	0.0099978	3.75138e-06	3.74494e-05	0.100259	0.0883795	0.0118795	1	0.00282834	0.0344453	1.02847e-05	1.64444e-05	0.086516	0.0684973	0.0180188	1.01304
0.00999991	0.0099978	3.77882e-06	3.74299e-05	0.100324	0.0890593	0.0112645	1	0.00739691	0.596174	4.85624e-06	8.77413e-07	0.101226	0.0845861	0.01664	1.00187
0.00999991	0.0099978	3.70282e-06	3.62274e-05	0.0993831	0.0877559	0.0116273	1	0.00637779	0.0150772	5.72372e-06	3.25263e-05	0.10156	0.0859603	0.0156002	1.00432
0.00999991	0.0099978	3.69245e-06	3.78737e-05	0.099221	0.0867442	0.0124768	1	0.00407996	0.00892611	8.835e-06	3.51163e-05	0.0948524	0.0848812	0.00997118	1.01232
0.00999991	0.0099978	3.80382e-06	3.65572e-05	0.101305	0.0897115	0.0115936	1	0.0137611	0.00410369	2.71937e-06	5.54653e-05	0.0953598	0.0881192	0.00724055	1.00997
0.00999991	0.0099978	3.77527e-06	3.65133e-05	0.101187	0.0891073	0.0120801	1	0.0900237	0.00755559	4.00623e-07	2.07765e-05	0.0899198	0.0849262	0.00499362	1.01352
0.00999991	0.0099978	3.76113e-06	3.65188e-05	0.100106	0.0882294	0.0118764	1	0.018561	0.0194899	1.98169e-06	2.69324e-05	0.103311	0.0866135	0.0166978	1.00676
0.00999991	0.0099978	3.83001e-06	3.61572e-05	0.100565	0.0898989	0.0106665	1	0.00310605	0.038303	1.26578e-05	1.05633e-05	0.105451	0.0925798	0.0128708	1.00104
0.000999982	0.0099978	4.14388e-05	4.06563e-06	0.100492	0.0991342	0.00135802	1	0.00160409	4.76933e-07	2.69165e-05	8.34126e-08	0.101671	0.101671	1.26551e-09	0.997674
0.000999982	0.0099978	4.1852e-05	4.12185e-06	0.0996535	0.0983064	0.00134716	1	0.00133079	0.00667166	3.30655e-05	7.36322e-05	0.119245	0.103618	0.0156271	0.99626
0.000999982	0.0099978	4.2281e-05	3.95978e-06	0.100202	0.0989598	0.00124178	1	0.000954841	0.000152204	4.14409e-05	5.89324e-07	0.0931798	0.093177	2.85335e-06	1.01226
0.000999982	0.0099978	4.22781e-05	4.40002e-06	0.100262	0.0987374	0.00152436	1	0.000943517	0.000937057	4.36335e-05	2.20902e-07	0.0969502	0.0969436	6.58478e-06	1.00479
0.000999982	0.0099978	4.24098e-05	4.22727e-06	0.0994937	0.0982223	0.00127147	1	0.000987378	6.37573e-05	4.12298e-05	4.88497e-07	0.0958625	0.0958615	9.90759e-07	1.01244
0.000999982	0.0099978	4.09634e-05	4.12365e-06	0.0997279	0.098545	0.0011829	1	0.000981226	0.00148295	4.19881e-05	0.000107772	0.1021	0.0970163	0.00508403	1.00582
0.000999982	0.0099978	4.16206e-05	4.26493e-06	0.100645	0.0992835	0.00136106	1	0.00146995	0.00135749	3.16664e-05	1.02347e-10	0.10961	0.10961	4.41961e-09	1.00398
0.000999982	0.0099978	4.19207e-05	4.1219e-06	0.101308	0.100024	0.00128377	1	0.00106513	0.0108772	4.41122e-05	3.04666e-06	0.111694	0.11064	0.00105419	0.995516
0.000999982	0.0099978	4.23065e-05	4.07458e-06	0.100133	0.0988545	0.00127814	1	0.000702324	0.00488393	4.92161e-05	4.71153e-05	0.0887141	0.0813942	0.00731992	1.01596
0.000999982	0.0099978	4.21696e-05	4.29072e-06	0.099348	0.0980719	0.00127608	1	0.00177124	0.361254	2.44102e-05	2.67376e-07	0.104884	0.101811	0.00307264	0.995336
0.000999982	0.0099978	3.79471e-05	3.9772e-05	0.100637	0.0888815	0.0117558	1	0.00106609	0.00383047	3.62303e-05	6.64823e-05	0.0990535	0.0909526	0.00810092	1.00713
0.000999982	0.0099978	3.75327e-05	3.83298e-05	0.101076	0.0891072	0.011969	1	0.00109734	0.0228532	3.46661e-05	1.48812e-05	0.100395	0.0895769	0.0108183	1.00524
0.000999982	0.0099978	3.64031e-05	3.89035e-05	0.0987212	0.0862979	0.0124233	1	0.000792422	0.0109451	4.03948e-05	5.95133e-05	0.0960965	0.0753756	0.020721	1.00293
0.000999982	0.0099978	3.72459e-05	3.8344e-05	0.0998819	0.0874269	0.0124551	1	0.000879256	0.0346351	4e-05	1.2435e-05	0.0965184	0.0828178	0.0137006	1.00503
0.000999982	0.0099978	3.79153e-05	3.60443e-05	0.0995533	0.0881157	0.0114376	1	0.000755	0.0154185	4.51757e-05	2.3611e-05	0.0918964	0.0803158	0.0115806	1.01176
0.000999982	0.0099978	3.82915e-05	3.94044e-05	0.100735	0.0889433	0.0117915	1	0.000997439	0.00745113	3.8383e-05	5.81542e-05	0.103936	0.0901518	0.0137841	1.00524
0.000999982	0.0099978	3.78151e-05	3.79589e-05	0.100683	0.0884887	0.0121939	1	0.000775244	0.0160884	4.49143e-05	3.44289e-05	0.0996122	0.081992	0.0176202	1.00738
0.000999982	0.0099978	3.79089e-05	3.81687e-05	0.0999356	0.0881327	0.0118029	1	0.00117324	0.00468791	3.51715e-05	5.26283e-05	0.105017	0.0971683	0.00784829	0.991921
0.000999982	0.0099978	3.73494e-05	3.76256e-05	0.0997685	0.0874923	0.0122762	1	0.000869953	0.00769361	4.36631e-05	4.69271e-05	0.100931	0.0894456	0.011485	1.00786
0.000999982	0.0099978	3.75672e-05	3.94914e-05	0.0999083	0.0879497	0.0119585	1	0.00173571	0.0134636	2.33545e-05	3.15348e-05	0.10896	0.0954543	0.013506	0.998065
0.000999982	0.0099978	1.8387e-05	0.000189517	0.0989492	0.0429946	0.0559546	1	0.000932151	0.00819642	2.2519e-05	0.000230469	0.109521	0.0494294	0.0600915	0.994358
0.000999982	0.0099978	1.78398e-05	0.000176444	0.098989	0.042352	0.056637	1	0.00100917	0.00817114	1.92932e-05	0.00025362	0.111771	0.0458475	0.0659237	0.997028
0.000999982	0.0099978	1.73581e-05	0.000184695	0.10035	0.0405983	0.0597517	1	0.000572761	0.00706876	3.55018e-05	0.00023058	0.0997311	0.0478821	0.0518491	1.00332
0.000999982	0.0099978	1.848e-05	0.00017831	0.0993899	0.0427298	0.0566601	1	0.000234657	0.0140274	4.41229e-05	0.000132718	0.0836025	0.0243807	0.0592218	1.01373
0.000999982	0.0099978	1.78926e-05	0.000200037	0.100849	0.0428293	0.05802	1	0.000934699	0.00771048	1.88578e-05	0.000232087	0.0984317	0.0415061	0.0569256	1.00457
0.000999982	0.0099978	1.84172e-05	0.000191917	0.100373	0.0425541	0.0578189	1	0.000849062	0.00964952	2.21151e-05	0.000162773	0.0941804	0.0442157	0.0499647	1.00586
0.000999982	0.0099978	1.93106e-05	0.000185546	0.100846	0.0453056	0.05554	1	0.00107419	0.00705794	1.80661e-05	0.000225085	0.0962336	0.0456976	0.050536	1.00221
0.000999982	0.0099978	1.80167e-05	0.000176013	0.100087	0.042861	0.0572262	1	0.000946955	0.0102729	2.09946e-05	0.000147933	0.0951582	0.0468151	0.048343	1.00806
0.000999982	0.0099978	1.86295e-05	0.000174631	0.0985319	0.0433939	0.055138	1	0.000698572	0.0110367	2.25729e-05	0.000160208	0.0933792	0.037132	0.0562472	1.00856
0.000999982	0.0099978	1.82785e-05	0.000188243	0.100924	0.0420026	0.0589215	1	0.000686935	0.0123055	2.24344e-05	0.000138086	0.0903428	0.0362893	0.0540535	1.00291
9.99798e-05	0.0099978	0.000354982	3.92537e-05	0.10111	0.0885757	0.0125345	1	0.000140435	0.0721002	0.00032001	5.83341e-06	0.119204	0.105825	0.0133793	1.0055
9.99798e-05	0.0099978	0.000386413	4.06225e-05	0.0996644	0.0874846	0.0121797	1	6.51099e-05	0.00521265	0.000534243	5.0598e-05	0.0902997	0.0819096	0.0083901	1.01246
9.99798e-05	0.0099978	0.000382301	3.72586e-05	0.100479	0.0881353	0.0123439	1	8.0962e-05	0.0122162	0.000408448	3.61803e-05	0.0919295	0.0778695	0.01406	1.00819
9.99798e-05	0.0099978	0.000338318	3.52149e-05	0.100638	0.0901051	0.0105328	1	0.000104316	0.00236292	0.000396002	0.00016744	0.10986	0.0972744	0.0125859	1.00089
9.99798e-05	0.0099978	0.000375253	3.88469e-05	0.0994573	0.0874897	0.0119676	1	7.36232e-05	0.00542097	0.000435132	2.6372e-05	0.0799848	0.0754371	0.00454774	1.01264
9.99798e-05	0.0099978	0.000384777	3.87559e-05	0.10048	0.0885005	0.0119793	1	0.000102319	0.028415	0.000402209	1.54722e-05	0.110893	0.0969079	0.0139854	0.991074
9.99798e-05	0.0099978	0.000405812	3.57964e-05	0.100157	0.0888365	0.0113202	1	7.30548e-05	0.0809224	0.000546057	5.51904e-06	0.108144	0.0939367	0.0142072	1.00672
9.99798e-05	0.0099978	0.000389638	3.93626e-05	0.0997262	0.0879736	0.0117526	1	9.81237e-05	0.0189583	0.000372871	9.45545e-06	0.0918575	0.0861551	0.0057024	1.00372
9.99798e-05	0.0099978	0.000371867	4.05664e-05	0.0991631	0.0856976	0.0134655	1	0.000125174	0.00617344	0.000321317	6.39103e-05	0.107261	0.0947099	0.0125509	0.998767
9.99798e-05	0.0099978	0.00036595	3.62462e-05	0.0999315	0.08793	0.0120015	1	8.02738e-05	0.00462146	0.000432789	5.84272e-05	0.0903981	0.0818086	0.00858953	1.01226
9.99798e-05	0.0099978	0.000192599	0.000170533	0.100644	0.0459042	0.0547396	1	6.81986e-05	0.00879791	0.000252925	0.000155919	0.0842548	0.0406178	0.043637	1.00738
9.99798e-05	0.0099978	0.00016973	0.000191813	0.0994331	0.0363954	0.0630377	1	0.000101567	0.00726014	0.000193449	0.000181221	0.0881198	0.0462666	0.0418532	1.00287
9.99798e-05	0.0099978	0.000184798	0.000175468	0.0998783	0.042286	0.0575922	1	6.10271e-05	0.00801236	0.000256652	0.000234626	0.0966837	0.0368822	0.0598015	1.01123
9.99798e-05	0.0099978	0.000186691	0.000189157	0.0986775	0.0438779	0.0547996	1	7.29532e-05	0.010421	0.000341423	0.000141689	0.105622	0.0586524	0.0469699	1.0085
9.99798e-05	0.0099978	0.000176774	0.000173372	0.100313	0.0427289	0.0575838	1	0.000108849	0.0108688	0.000184889	0.000170864	0.106466	0.0473898	0.0590758	0.999186
9.99798e-05	0.0099978	0.000178018	0.000173579	0.099493	0.0409878	0.0585053	1	0.000137604	0.00651539	0.000154425	0.00021772	0.0951624	0.0500377	0.0451246	1.00283
9.99798e-05	0.0099978	0.000188262	0.000173122	0.101536	0.0450521	0.0564835	1	8.03858e-05	0.00944512	0.000283411	0.000164912	0.103196	0.0536469	0.0495489	1.00614
9.99798e-05	0.0099978	0.000182741	0.000185078	0.100217	0.0413268	0.05889	1	8.0133e-05	0.0135801	0.000200529	0.000140072	0.0983492	0.0378388	0.0605104	0.999124
9.99798e-05	0.0099978	0.000185452	0.000180992	0.0994005	0.0426574	0.0567431	1	0.000168838	0.0100632	0.00017073	0.000156815	0.118078	0.067878	0.0501998	0.996278
9.99798e-05	0.0099978	0.000177692	0.000190638	0.10028	0.0417367	0.0585438	1	0.000110005	0.0110212	0.000228858	0.000131696	0.105454	0.0592825	0.0461719	1.00495
9.99798e-05	0.0099978	3.0815e-05	0.000287204	0.100252	0.00756998	0.0926816	1	6.96012e-05	0.00892207	9.20122e-05	0.000271223	0.0920585	0.0150803	0.0769782	1.00904
9.99798e-05	0.0099978	2.88228e-05	0.000280305	0.0995432	0.00662579	0.0929174	1	3.30355e-05	0.0088014	0.000149695	0.000315152	0.0998811	0.0116449	0.0882361	1.00254
9.99798e-05	0.0099978	2.93087e-05	0.00027795	0.0995019	0.00688655	0.0926154	1	1.36635e-05	0.0108745	0.000208379	0.000278154	0.102926	0.00670447	0.0962217	1.00482
9.99798e-05	0.0099978	2.835e-05	0.000287187	0.0985582	0.0066446	0.0919136	1	3.11978e-05	0.00964211	0.000228168	0.000310915	0.112127	0.016762	0.095365	1.00225
9.99798e-05	0.0099978	2.95922e-05	0.000296841	0.100862	0.00669022	0.0941716	1	5.45396e-06	0.00884965	0.000467261	0.000308722	0.0929108	0.00600095	0.0869098	1.00965
9.99798e-05	0.0099978	3.35787e-05	0.000312521	0.100872	0.00691603	0.0939564	1	6.83801e-06	0.00913842	0.000198689	0.000274842	0.0830963	0.00319928	0.079897	1.00819
9.99798e-05	0.0099978	2.736e-05	0.000281733	0.0997925	0.0068498	0.0929427	1	1.24654e-05	0.0107431	0.000207293	0.000267695	0.0975684	0.0060847	0.0914837	1.00108
9.99798e-05	0.0099978	2.92179e-05	0.000304001	0.102975	0.00695469	0.0960205	1	6.0161e-05	0.00922316	0.000109288	0.000246619	0.0878396	0.0154824	0.0723572	1.00382
9.99798e-05	0.0099978	2.73164e-05	0.000295962	0.100563	0.00663348	0.0939296	1	4.17201e-05	0.0109232	0.000130916	0.000237932	0.0955368	0.0128614	0.0826755	1.00406
9.99798e-05	0.0099978	2.87615e-05	0.000296562	0.0979439	0.0063505	0.0915934	1	1.21162e-05	0.00897894	0.000196629	0.000313611	0.095186	0.00561002	0.089576	1.00873
0.00999991	0.000996113	4.27799e-06	3.92177e-07	0.100761	0.100746	1.54379e-05	1	0.450769	1.07616e-12	1.03471e-07	2.14762e-12	0.10983	0.10983	7.35207e-20	0.997291
0.00999991	0.000996113	4.26001e-06	4.73681e-07	0.100475	0.10046	1.4862e-05	1	0.00696684	0.378805	5.81245e-06	7.58094e-08	0.0962686	0.095355	0.000913513	1.00088
0.00999991	0.000996113	4.26482e-06	3.9605e-07	0.101088	0.101077	1.03891e-05	1	0.00945258	0.0352558	3.9056e-06	3.42674e-06	0.0907765	0.0869334	0.00384315	1.00603
0.00999991	0.000996113	4.24057e-06	4.30986e-07	0.0993352	0.0993196	1.55411e-05	1	0.00510778	1.32972e-05	7.38276e-06	2.89276e-06	0.0887985	0.0887972	1.22362e-06	1.01566
0.00999991	0.000996113	4.23319e-06	3.88232e-07	0.0995768	0.0995632	1.36064e-05	1	0.234728	0.988567	1.71721e-07	2.33984e-07	0.102274	0.0949155	0.00735815	1.00774
0.00999991	0.000996113	4.27705e-06	3.53972e-07	0.100696	0.100686	1.04296e-05	1	0.00656739	2.93329e-05	6.43814e-06	7.3099e-05	0.0996322	0.099564	6.8209e-05	1.00194
0.00999991	0.000996113	4.22371e-06	3.98936e-07	0.0996426	0.0996297	1.2877e-05	1	0.00471631	4.19989e-05	8.05671e-06	1.17791e-05	0.0894923	0.0894765	1.57371e-05	1.01076
0.00999991	0.000996113	4.27714e-06	5.10741e-07	0.100297	0.100282	1.52215e-05	1	0.00992675	0.061562	5.05241e-06	3.9478e-07	0.118874	0.118101	0.000773114	0.989639
0.00999991	0.000996113	4.22482e-06	4.38489e-07	0.0998215	0.0998091	1.23549e-05	1	0.0149881	0.00368423	2.79663e-06	3.14429e-05	0.102388	0.0987029	0.00368506	1.00028
0.00999991	0.000996113	4.19695e-06	4.68687e-07	0.0991639	0.0991481	1.58771e-05	1	0.0190224	9.13976e-05	2.54483e-06	1.05576e-07	0.113992	0.113992	3.06956e-07	0.996644
0.00999991	0.000996113	4.22459e-06	4.11353e-06	0.0996987	0.0995506	0.000148159	1	0.00398811	0.00444081	9.43301e-06	2.27284e-05	0.0917971	0.0885863	0.00321075	1.01566
0.00999991	0.000996113	4.22874e-06	3.88201e-06	0.0996206	0.0994925	0.000128052	1	0.00513667	0.00474134	8.62146e-06	1.69144e-06	0.104538	0.104282	0.000255114	0.994999
0.00999991	0.000996113	4.27662e-06	4.31537e-06	0.100555	0.100455	0.000100958	1	0.0261447	4.24097e-09	1.58055e-06	3.69457e-08	0.0973063	0.0973063	4.98431e-12	1.00489
0.00999991	0.000996113	4.24588e-06	3.39043e-06	0.100017	0.0999189	9.78126e-05	1	0.00285777	1.74041e-06	1.34942e-05	1.99915e-07	0.0908079	0.0908079	1.10681e-08	1.00967
0.00999991	0.000996113	4.27757e-06	4.16212e-06	0.100924	0.100811	0.000112842	1	0.00326854	6.54899e-07	1.13103e-05	6.1159e-06	0.0870513	0.0870512	1.27412e-07	1.01174
0.00999991	0.000996113	4.21735e-06	4.35326e-06	0.0993925	0.0992574	0.000135109	1	0.00773485	0.00349463	5.38703e-06	5.84615e-05	0.104617	0.0981183	0.006499	0.998359
0.00999991	0.000996113	4.26427e-06	4.039e-06	0.101263	0.101125	0.000137722	1	0.40615	2.05769e-08	1.08145e-07	5.42652e-10	0.103428	0.103428	3.55203e-13	0.999883
0.00999991	0.000996113	4.24041e-06	4.86555e-06	0.10003	0.0998703	0.000159626	1	0.00611613	0.000950457	7.23727e-06	4.50624e-05	0.105594	0.104232	0.00136246	0.999522
0.00999991	0.000996113	4.2174e-06	4.1459e-06	0.0995495	0.0994013	0.000148155	1	0.00616829	0.000316568	8.18079e-06	1.14146e-06	0.118837	0.118825	1.14948e-05	0.994425
0.00999991	0.000996113	4.3177e-06	4.4016e-06	0.101509	0.101374	0.000135066	1	0.00427504	0.444881	8.81266e-06	3.39768e-07	0.0935232	0.0887147	0.00480841	1.00512
0.00999991	0.000996113	4.22309e-06	5.2183e-05	0.100596	0.0990029	0.00159338	1	0.430754	6.10226e-10	9.55709e-08	2.83038e-10	0.0969401	0.0969401	5.49429e-15	1.01231
0.00999991	0.000996113	4.19776e-06	4.22844e-05	0.100615	0.0993404	0.00127453	1	0.00832265	0.000832642	4.96775e-06	3.33558e-05	0.0982412	0.0973577	0.000883497	1.00387
0.00999991	0.000996113	4.22124e-06	4.118e-05	0.101116	0.0999315	0.00118439	1	0.00813618	0.407644	4.91468e-06	5.5107e-07	0.101306	0.0941596	0.00714601	1.00565
0.00999991	0.000996113	4.20866e-06	4.54197e-05	0.100511	0.0990691	0.0014418	1	0.00749325	0.0295454	5.58946e-06	4.7321e-06	0.103073	0.0986254	0.00444753	0.997363
0.00999991	0.000996113	4.18844e-06	4.262e-05	0.0997291	0.0985643	0.00116474	1	0.00878214	0.00241601	3.71401e-06	4.20583e-05	0.080038	0.0768056	0.00323241	1.01926
0.00999991	0.000996113	4.1878e-06	4.6676e-05	0.100626	0.0989949	0.0016314	1	0.00920743	2.08727e-05	4.37356e-06	2.57739e-05	0.094842	0.0948249	1.71133e-05	1.00796
0.00999991	0.000996113	4.16128e-06	3.66385e-05	0.10021	0.0988396	0.00137051	1	0.013311	0.00022327	3.56403e-06	8.15391e-05	0.112291	0.111712	0.000579124	0.994295
0.00999991	0.000996113	4.17625e-06	3.38331e-05	0.099699	0.098693	0.00100598	1	0.0132004	3.24752e-06	3.07728e-06	0.00352608	0.0960183	0.0956541	0.000364266	1.00684
0.00999991	0.000996113	4.17298e-06	3.72704e-05	0.0993336	0.0980774	0.0012562	1	0.00538059	2.07637e-05	7.48291e-06	5.55673e-06	0.0948125	0.0948088	3.67029e-06	1.00892
0.00999991	0.000996113	4.256e-06	4.08448e-05	0.100678	0.0995743	0.00110376	1	0.0414781	1.01701e-05	1.08435e-06	6.8617e-11	0.10591	0.10591	2.21988e-11	1.00016
0.000999982	0.000996113	4.20635e-05	4.25059e-06	0.0995526	0.0994081	0.00014448	1	0.00105037	0.000494862	3.6493e-05	1.43007e-07	0.0902634	0.0902612	2.25122e-06	1.01219
0.000999982	0.000996113	4.1321e-05	4.62794e-06	0.0989317	0.0987838	0.000147887	1	0.000882397	2.77629e-05	4.78809e-05	1.73653e-06	0.0994907	0.0994892	1.53363e-06	1.00603
0.000999982	0.000996113	4.25435e-05	4.66752e-06	0.100781	0.100644	0.000137536	1	0.00096936	0.00719547	4.1699e-05	5.23179e-06	0.0963806	0.0951831	0.00119752	1.01024
0.000999982	0.000996113	4.1626e-05	3.6144e-06	0.0990374	0.0989279	0.000109474	1	0.00138691	0.0034719	3.24738e-05	4.25508e-10	0.106055	0.106055	4.69948e-08	1.00041
0.000999982	0.000996113	4.25501e-05	3.99266e-06	0.0993296	0.0992093	0.000120305	1	0.000938955	0.0118827	4.42218e-05	5.02228e-06	0.0996739	0.0977755	0.00189841	1.00791
0.000999982	0.000996113	4.19102e-05	4.24022e-06	0.0993737	0.0992602	0.000113496	1	0.000620383	0.0001507	5.61182e-05	1.91853e-07	0.0819818	0.0819809	9.19723e-07	1.02082
0.000999982	0.000996113	4.26385e-05	5.09143e-06	0.10038	0.100229	0.000150916	1	0.000797914	0.00410749	5.07691e-05	1.93453e-05	0.0979181	0.0953903	0.00252772	1.00148
0.000999982	0.000996113	4.26095e-05	4.30363e-06	0.100386	0.100257	0.000129305	1	0.00135286	0.359473	3.29179e-05	2.89506e-07	0.108177	0.104866	0.00331055	0.994438
0.000999982	0.000996113	4.35917e-05	4.01734e-06	0.0996422	0.099524	0.000118122	1	0.00112434	0.00128687	3.44612e-05	0.000147307	0.0972683	0.0912381	0.00603022	1.00997
0.000999982	0.000996113	4.26776e-05	4.02413e-06	0.0994269	0.0992965	0.000130328	1	0.00118703	0.0112258	3.63044e-05	1.10932e-05	0.105439	0.101478	0.0039614	1.00404
0.000999982	0.000996113	4.1828e-05	4.50937e-05	0.101116	0.0995991	0.00151642	1	0.000830107	0.011155	4.96753e-05	1.55963e-05	0.102635	0.0971009	0.00553437	1.00608
0.000999982	0.000996113	4.07166e-05	4.67319e-05	0.0982847	0.0967395	0.0015452	1	0.00120179	0.00173691	4.02998e-05	1.09501e-05	0.114651	0.114046	0.000605023	0.997061
0.000999982	0.000996113	4.14407e-05	4.35953e-05	0.0991316	0.0978186	0.00131304	1	0.000934082	0.000221396	4.20589e-05	1.5822e-07	0.0925117	0.0925106	1.11431e-06	1.01106
0.000999982	0.000996113	4.15389e-05	4.39325e-05	0.101564	0.100181	0.00138331	1	0.00114933	0.253969	3.6654e-05	1.43208e-07	0.100357	0.0992004	0.00115697	1.00788
0.000999982	0.000996113	4.23848e-05	4.62781e-05	0.101736	0.100403	0.00133358	1	0.00100444	0.00810362	4.56742e-05	2.1829e-06	0.108593	0.10803	0.000562714	0.988866
0.000999982	0.000996113	4.19649e-05	4.06852e-05	0.0992296	0.0978792	0.00135047	1	0.00106543	0.0148829	3.95727e-05	9.32752e-06	0.103698	0.0992816	0.004416	1.00612
0.000999982	0.000996113	4.16728e-05	4.48029e-05	0.0995534	0.0981376	0.00141585	1	0.00118066	0.00219833	3.47354e-05	1.81053e-05	0.0978366	0.0965705	0.00126612	1.00219
0.000999982	0.000996113	4.16433e-05	4.20903e-05	0.100194	0.0990103	0.00118331	1	0.000843267	0.0127761	4.44898e-05	1.91921e-05	0.0961434	0.0883434	0.00780003	1.00934
0.000999982	0.000996113	4.14076e-05	3.61038e-05	0.100001	0.0987287	0.00127261	1	0.000727431	3.20461e-05	5.06278e-05	7.66488e-08	0.0867222	0.0867221	7.81369e-08	1.01164
0.000999982	0.000996113	4.0975e-05	3.77587e-05	0.0995896	0.0984692	0.00112038	1	0.000749689	0.000226973	5.22078e-05	2.87551e-09	0.092165	0.092165	2.07618e-08	1.00827
0.000999982	0.000996113	3.51994e-05	0.000429211	0.0995615	0.0842878	0.0152737	1	0.000936732	0.000924362	4.78196e-05	0.000475887	0.119473	0.10548	0.0139934	0.994582
0.000999982	0.000996113	3.69102e-05	0.000385663	0.102024	0.088162	0.0138621	1	0.000855824	0.000777301	4.04338e-05	0.000419329	0.0918537	0.0814851	0.0103686	1.00522
0.000999982	0.000996113	3.82722e-05	0.000336828	0.099849	0.0879625	0.0118865	1	0.000689768	0.0961127	5.85095e-05	1.92108e-07	0.0956211	0.0950337	0.000587356	1.00984
0.000999982	0.000996113	3.85106e-05	0.000316597	0.100521	0.0897287	0.0107922	1	0.00120863	0.000987942	2.94049e-05	0.000349169	0.0946612	0.0836878	0.0109734	1.00574
0.000999982	0.000996113	3.73776e-05	0.000412209	0.0998785	0.0860341	0.0138444	1	0.000630799	0.00107176	4.28348e-05	0.000391628	0.0769783	0.0636262	0.013352	1.01978
0.000999982	0.000996113	3.74746e-05	0.000310804	0.0989734	0.0888262	0.0101471	1	0.000860003	0.00175	4.28351e-05	0.000594701	0.119852	0.0867458	0.0331064	0.998006
0.000999982	0.000996113	3.84947e-05	0.000422572	0.10022	0.0894317	0.010788	1	0.000883895	0.000108658	4.76436e-05	9.61269e-07	0.0991675	0.0991641	3.32264e-06	0.998447
0.000999982	0.000996113	3.49929e-05	0.000418776	0.0993398	0.0832192	0.0161206	1	0.000900604	0.00148039	3.70288e-05	0.000472128	0.100761	0.0785276	0.0222337	1.00859
0.000999982	0.000996113	3.80394e-05	0.000355253	0.0988135	0.088873	0.00994047	1	0.000872297	0.000860866	4.27206e-05	0.000298004	0.0959116	0.0877508	0.00816081	0.999548
0.000999982	0.000996113	3.70128e-05	0.000363541	0.100521	0.0867812	0.0137402	1	0.000880568	0.000892665	3.89361e-05	0.000501603	0.0949791	0.0807354	0.0142437	1.01175
9.99798e-05	0.000996113	0.000429662	4.5711e-05	0.0997568	0.0983475	0.00140927	1	9.05532e-05	0.0419314	0.000466107	2.56184e-06	0.102806	0.0993889	0.00341718	1.00541
9.99798e-05	0.000996113	0.000393078	3.85284e-05	0.099796	0.0984678	0.00132825	1	8.37552e-05	0.00124849	0.000495673	0.000341401	0.111318	0.0977589	0.0135589	0.999354
9.99798e-05	0.000996113	0.000417159	4.0235e-05	0.0998268	0.098697	0.00112977	1	9.84672e-05	1.32428e-06	0.000428188	0.00290936	0.0994056	0.0992831	0.000122561	1.0115
9.99798e-05	0.000996113	0.000435752	3.69725e-05	0.100267	0.0992079	0.00105956	1	8.88084e-05	1.69383e-07	0.000449213	5.01401e-08	0.0939411	0.0939411	2.70166e-10	1.00387
9.99798e-05	0.000996113	0.000430244	3.88183e-05	0.100299	0.0992832	0.00101563	1	9.20452e-05	1.37833e-07	0.000481264	5.5029e-10	0.104312	0.104312	2.4128e-12	0.999346
9.99798e-05	0.000996113	0.000424229	3.48135e-05	0.100007	0.0987837	0.00122338	1	9.88183e-05	0.000163239	0.000351357	0.00177075	0.090954	0.0817589	0.00919511	0.999807
9.99798e-05	0.000996113	0.000416778	3.62248e-05	0.0999791	0.0986586	0.00132056	1	8.41258e-05	0.000999513	0.000439265	0.000178136	0.0926811	0.0870172	0.0056639	1.01078
9.99798e-05	0.000996113	0.000429513	4.74373e-05	0.102807	0.101439	0.00136828	1	8.07856e-05	0.000233533	0.000446609	0.000358536	0.0876227	0.0849592	0.00266352	1.00233
9.99798e-05	0.000996113	0.000413098	4.39572e-05	0.0995336	0.0981629	0.00137072	1	0.000114218	2.54037e-06	0.00040176	2.36412e-06	0.108057	0.108056	1.91048e-07	1.00445
9.99798e-05	0.000996113	0.000406391	4.60257e-05	0.0992629	0.0980878	0.0011751	1	0.000119003	0.00141948	0.000313842	0.000113821	0.0930863	0.0879467	0.00513958	1.00455
9.99798e-05	0.000996113	0.000401581	0.000352857	0.0993563	0.0883646	0.0109917	1	0.000119956	0.000114848	0.000315125	0.000728673	0.0916751	0.089013	0.00266216	1.01025
9.99798e-05	0.000996113	0.00037133	0.000351593	0.100474	0.0898731	0.0106013	1	9.99e-05	0.0018935	0.000468657	0.000161411	0.11997	0.110248	0.00972239	0.991909
9.99798e-05	0.000996113	0.000379524	0.000321482	0.0988781	0.0881361	0.010742	1	6.40973e-05	0.00326298	0.000515579	0.000128209	0.0911266	0.0778187	0.0133079	0.998281
9.99798e-05	0.000996113	0.00039157	0.000342494	0.100904	0.0885604	0.0123441	1	9.08028e-05	0.000892887	0.000430387	0.000432544	0.104311	0.0920253	0.0122858	1.00589
9.99798e-05	0.000996113	0.000385616	0.000342618	0.100395	0.086364	0.0140308	1	8.17433e-05	0.00151231	0.000419524	0.000383978	0.0992252	0.0807529	0.0184723	1.00726
9.99798e-05	0.000996113	0.000357033	0.000365874	0.0999248	0.0869518	0.012973	1	0.000115489	0.000215965	0.000384704	0.000677974	0.109278	0.10462	0.0046577	1.00075
9.99798e-05	0.000996113	0.000385829	0.000379027	0.0996404	0.0901426	0.00949775	1	8.31566e-05	0.476072	0.000435142	3.61508e-07	0.090682	0.0852073	0.00547476	1.00754
9.99798e-05	0.000996113	0.000356401	0.000383956	0.0991943	0.0855296	0.0136648	1	0.000108833	0.0012094	0.000307017	0.000601238	0.101812	0.0786812	0.0231308	1.01094
9.99798e-05	0.000996113	0.000357128	0.000312903	0.0999838	0.091014	0.00896982	1	9.91204e-05	0.000470716	0.000323961	0.000401487	0.0816264	0.0756145	0.00601182	1.00491
9.99798e-05	0.000996113	0.000381098	0.00033137	0.0999625	0.0899551	0.0100074	1	0.000100759	0.358308	0.000409895	3.81118e-07	0.101598	0.097254	0.00434402	0.995835
9.99798e-05	0.000996113	0.00016277	0.00186133	0.100578	0.0390454	0.0615331	1	8.57502e-05	0.000523883	0.000211207	0.0025413	0.0849985	0.0426473	0.0423512	1.0062
9.99798e-05	0.000996113	0.000169808	0.00161497	0.0992558	0.0392444	0.0600114	1	0.000100977	0.0005648	0.000190076	0.00172008	0.0761	0.0451957	0.0309043	1.00804
9.99798e-05	0.000996113	0.000213805	0.00161183	0.0999083	0.0513613	0.0485471	1	8.10198e-05	0.00105953	0.000262827	0.00125656	0.0924949	0.050143	0.0423519	1.01203
9.99798e-05	0.000996113	0.000231843	0.00201467	0.099333	0.055272	0.044061	1	0.000119264	0.000964517	0.000195632	0.00214962	0.120896	0.0549414	0.065955	1.00715
9.99798e-05	0.000996113	0.000175787	0.00167372	0.0994891	0.0428137	0.0566754	1	0.000230333	0.00116988	0.000116527	0.00114714	0.105893	0.063202	0.0426908	1.00039
9.99798e-05	0.000996113	0.000148075	0.00192204	0.101088	0.0335285	0.0675593	1	6.56463e-05	0.000828383	0.000233785	0.00173444	0.0818443	0.036139	0.0457053	1.00702
9.99798e-05	0.000996113	0.000182262	0.00203005	0.100614	0.0392405	0.0613734	1	7.58265e-05	0.000611006	0.0002191	0.00245491	0.0868364	0.0391211	0.0477152	1.00494
9.99798e-05	0.000996113	0.00016412	0.00159644	0.100141	0.0400477	0.0600934	1	9.03019e-05	0.000949921	0.000203304	0.00219111	0.109441	0.0432306	0.0662105	0.999719
9.99798e-05	0.000996113	0.000160735	0.00174256	0.0999641	0.0393148	0.0606494	1	9.00477e-05	0.000491584	0.000279306	0.00318943	0.1091	0.0592246	0.0498753	0.996352
9.99798e-05	0.000996113	0.000158533	0.00201514	0.100604	0.0392418	0.0613626	1	9.75829e-05	0.000535909	0.000203598	0.00223865	0.0849478	0.0467838	0.0381639	1.01277
0.00999991	0.0999963	1.68297e-05	1.70014e-06	0.403287	0.397901	0.00538539	1	0.00636091	0.0679061	2.2996e-05	7.71928e-06	0.36112	0.344445	0.0166748	1.03804
0.00999991	0.0999963	1.68482e-05	1.71129e-06	0.402082	0.396695	0.00538767	1	0.00980817	0.0591859	1.61807e-05	5.89337e-06	0.384805	0.373709	0.0110958	1.02032
0.00999991	0.0999963	1.68696e-05	1.67712e-06	0.403517	0.39818	0.00533687	1	0.00720946	0.011957	2.26556e-05	1.50713e-05	0.390349	0.384616	0.00573254	1.02244
0.00999991	0.0999963	1.65534e-05	1.6928e-06	0.395736	0.39038	0.00535651	1	0.00851072	0.403255	1.97309e-05	5.72667e-07	0.402768	0.395422	0.00734611	1.0219
0.00999991	0.0999963	1.70117e-05	1.68599e-06	0.403812	0.398375	0.00543767	1	0.00814633	0.0135335	1.94669e-05	2.67224e-05	0.384932	0.373428	0.0115043	1.02609
0.00999991	0.0999963	1.67713e-05	1.69604e-06	0.401478	0.396094	0.00538447	1	0.0144186	0.00245937	1.1505e-05	4.92845e-05	0.394478	0.390623	0.00385575	1.01973
0.00999991	0.0999963	1.70441e-05	1.66394e-06	0.405169	0.399858	0.00531131	1	0.0115383	0.000625292	1.45867e-05	4.12539e-06	0.396402	0.39632	8.20585e-05	1.02706
0.00999991	0.0999963	1.66184e-05	1.64725e-06	0.398658	0.393393	0.00526436	1	0.0101314	0.0299271	1.58857e-05	1.60033e-05	0.394224	0.378989	0.0152353	1.01898
0.00999991	0.0999963	1.66669e-05	1.68664e-06	0.399472	0.394093	0.00537885	1	0.0118496	0.00126066	1.42388e-05	3.67796e-06	0.397453	0.397306	0.000147497	1.02012
0.00999991	0.0999963	1.68154e-05	1.67244e-06	0.400373	0.395017	0.00535526	1	0.010059	0.00163129	1.62869e-05	7.05549e-05	0.389444	0.385783	0.00366129	1.02577
0.00999991	0.0999963	1.50011e-05	1.50698e-05	0.404617	0.356319	0.0482978	1	0.0106792	0.0303616	1.40004e-05	4.17506e-05	0.392393	0.352069	0.0403239	1.01802
0.00999991	0.0999963	1.49593e-05	1.50026e-05	0.397967	0.349402	0.0485646	1	0.0106925	0.300425	1.40334e-05	5.09518e-06	0.402035	0.353341	0.0486935	1.01863
0.00999991	0.0999963	1.4838e-05	1.48741e-05	0.396283	0.349261	0.0470226	1	0.00806953	0.22909	1.88378e-05	6.93903e-06	0.408523	0.357955	0.0505687	1.00841
0.00999991	0.0999963	1.49639e-05	1.50887e-05	0.40043	0.352703	0.0477273	1	0.0108659	0.0843105	1.40068e-05	1.68774e-05	0.403652	0.358387	0.045265	1.01234
0.00999991	0.0999963	1.50159e-05	1.50539e-05	0.400919	0.353322	0.047597	1	0.00847766	0.115327	1.73696e-05	1.17118e-05	0.389714	0.346748	0.0429665	1.01236
0.00999991	0.0999963	1.50192e-05	1.50415e-05	0.403173	0.354337	0.0488362	1	0.011429	0.0422724	1.30066e-05	3.14086e-05	0.392279	0.350043	0.0422359	1.02038
0.00999991	0.0999963	1.49552e-05	1.52437e-05	0.397511	0.349828	0.0476836	1	0.00942721	0.0805837	1.63857e-05	1.80103e-05	0.409914	0.363746	0.0461683	1.01252
0.00999991	0.0999963	1.48047e-05	1.47578e-05	0.39606	0.349957	0.0461025	1	0.0127697	0.0808861	1.19596e-05	1.862e-05	0.407532	0.359622	0.0479102	1.01745
0.00999991	0.0999963	1.50612e-05	1.5112e-05	0.399675	0.351838	0.0478374	1	0.0141868	0.0823837	1.04466e-05	2.53503e-05	0.415422	0.348987	0.0664354	1.01445
0.00999991	0.0999963	1.50333e-05	1.49383e-05	0.399439	0.352219	0.04722	1	0.00742759	0.263533	1.93012e-05	5.25515e-06	0.381638	0.337583	0.044055	1.0316
0.00999991	0.0999963	7.1669e-06	7.10351e-05	0.400624	0.168772	0.231852	1	0.00791986	0.0796192	9.46192e-06	8.31856e-05	0.387149	0.17646	0.210689	1.01681
0.00999991	0.0999963	7.10042e-06	7.15152e-05	0.398244	0.167042	0.231201	1	0.00519786	0.0877603	1.46822e-05	7.70626e-05	0.394845	0.179707	0.215138	1.01954
0.00999991	0.0999963	7.17253e-06	7.16502e-05	0.399359	0.169466	0.229893	1	0.00478056	0.0776292	1.55648e-05	7.98969e-05	0.372517	0.175215	0.197302	1.02932
0.00999991	0.0999963	7.38802e-06	7.32219e-05	0.40866	0.174726	0.233933	1	0.0117198	0.0933524	6.88748e-06	6.62495e-05	0.386813	0.190077	0.196736	1.01988
0.00999991	0.0999963	7.28098e-06	7.2729e-05	0.401067	0.172288	0.228778	1	0.0132566	0.0849185	5.59345e-06	7.62254e-05	0.380517	0.174607	0.20591	1.02262
0.00999991	0.0999963	7.2669e-06	7.28874e-05	0.402064	0.171025	0.23104	1	0.00617519	0.0811656	1.36306e-05	7.7993e-05	0.399578	0.198204	0.201374	1.01173
0.00999991	0.0999963	7.14546e-06	7.03792e-05	0.396146	0.168652	0.227494	1	0.00475914	0.0885266	1.54287e-05	7.52397e-05	0.384787	0.172904	0.211883	1.02658
0.00999991	0.0999963	7.22229e-06	7.31357e-05	0.399097	0.170001	0.229096	1	0.00596787	0.0821413	1.24807e-05	8.05221e-05	0.385794	0.175391	0.210403	1.02053
0.00999991	0.0999963	7.35367e-06	7.34879e-05	0.407078	0.173515	0.233563	1	0.00843184	0.0803414	8.70676e-06	7.75013e-05	0.370946	0.172873	0.198073	1.02424
0.00999991	0.0999963	7.15119e-06	7.24033e-05	0.398533	0.168175	0.230357	1	0.00666925	0.0809531	1.12036e-05	8.32553e-05	0.390345	0.175947	0.214398	1.02035
0.000999982	0.0999963	0.000146581	1.45869e-05	0.398822	0.352158	0.0466637	1	0.00102353	0.0592745	0.000136612	2.63669e-05	0.378978	0.329262	0.0497166	1.02253
0.000999982	0.0999963	0.000148118	1.45446e-05	0.399816	0.353509	0.0463066	1	0.00106282	0.0484432	0.00014448	3.21818e-05	0.411182	0.361589	0.0495928	1.01099
0.000999982	0.0999963	0.000151321	1.50756e-05	0.400664	0.352848	0.0478167	1	0.000905609	0.181935	0.00016396	5.09638e-06	0.379141	0.349646	0.0294954	1.02553
0.000999982	0.0999963	0.000145147	1.4168e-05	0.400045	0.354991	0.0450543	1	0.0011061	0.0296386	0.000142852	5.32851e-05	0.422314	0.372075	0.0502388	1.00222
0.000999982	0.0999963	0.000150068	1.48487e-05	0.398153	0.350436	0.0477167	1	0.00100695	0.046438	0.000139805	3.54306e-05	0.383834	0.331495	0.0523393	1.0232
0.000999982	0.0999963	0.000153979	1.52561e-05	0.403494	0.354332	0.0491619	1	0.00113883	0.0369649	0.000126416	3.18314e-05	0.376438	0.339008	0.03743	1.02921
0.000999982	0.0999963	0.000147918	1.44405e-05	0.402099	0.35586	0.0462384	1	0.000900162	0.0609712	0.000159604	2.56743e-05	0.388106	0.33831	0.0497966	1.02505
0.000999982	0.0999963	0.000148299	1.48545e-05	0.403015	0.35544	0.0475755	1	0.0007949	0.126436	0.000177746	1.43582e-05	0.390456	0.332707	0.0577494	1.03286
0.000999982	0.0999963	0.000150719	1.51236e-05	0.401411	0.353717	0.0476949	1	0.000956902	0.135222	0.000154431	1.12191e-05	0.396236	0.347977	0.0482595	1.02188
0.000999982	0.0999963	0.000150783	1.49882e-05	0.404573	0.35576	0.0488122	1	0.000983607	0.29799	0.000153342	4.99509e-06	0.402516	0.355166	0.04735	1.01791
0.000999982	0.0999963	7.28672e-05	7.29889e-05	0.399068	0.170705	0.228363	1	0.000999667	0.0683481	7.36089e-05	0.000101458	0.393866	0.173275	0.220592	1.01866
0.000999982	0.0999963	7.17383e-05	7.19838e-05	0.397639	0.167228	0.230411	1	0.00104013	0.0837336	6.99848e-05	7.92133e-05	0.382407	0.171411	0.210996	1.01836
0.000999982	0.0999963	7.26434e-05	7.32517e-05	0.407979	0.172959	0.23502	1	0.00109565	0.0730881	7.14517e-05	8.2935e-05	0.37717	0.184346	0.192824	1.02561
0.000999982	0.0999963	7.18208e-05	6.97768e-05	0.394873	0.170457	0.224416	1	0.000926768	0.0898863	8.66395e-05	7.05176e-05	0.390711	0.189076	0.201635	1.01928
0.000999982	0.0999963	7.21676e-05	7.30506e-05	0.403555	0.170883	0.232671	1	0.000844038	0.0747529	8.32349e-05	8.90755e-05	0.377248	0.165431	0.211818	1.02685
0.000999982	0.0999963	7.14523e-05	7.20659e-05	0.402612	0.169822	0.232789	1	0.000967229	0.0744017	7.22855e-05	9.21522e-05	0.382742	0.164638	0.218104	1.02012
0.000999982	0.0999963	6.92637e-05	7.23578e-05	0.398621	0.165123	0.233498	1	0.00112176	0.0708678	6.93579e-05	9.30237e-05	0.392917	0.183208	0.20971	1.01837
0.000999982	0.0999963	7.19214e-05	7.05617e-05	0.397081	0.170157	0.226924	1	0.00112776	0.0697926	6.88464e-05	0.000100819	0.406664	0.18283	0.223834	1.02571
0.000999982	0.0999963	7.5164e-05	7.35719e-05	0.405176	0.173219	0.231956	1	0.00090965	0.0868766	8.175e-05	7.02513e-05	0.369258	0.17511	0.194148	1.01939
0.000999982	0.0999963	7.1278e-05	7.26696e-05	0.392196	0.16449	0.227706	1	0.000673641	0.0726848	0.000107592	9.88e-05	0.399112	0.17067	0.228442	1.02201
0.000999982	0.0999963	1.16184e-05	0.000114307	0.396345	0.027804	0.368541	1	0.000253676	0.0795743	5.91946e-05	0.00013479	0.376559	0.0353598	0.341199	1.02217
0.000999982	0.0999963	1.18097e-05	0.000116793	0.391615	0.0274399	0.364176	1	0.00048674	0.0798292	3.90348e-05	0.000132276	0.380647	0.0447402	0.335907	1.01406
0.000999982	0.0999963	1.18821e-05	0.000117157	0.404829	0.0284775	0.376352	1	8.96916e-05	0.0750617	0.000124657	0.000140049	0.360734	0.026328	0.334406	1.0301
0.000999982	0.0999963	1.13583e-05	0.000118055	0.404385	0.0270416	0.377344	1	0.00025206	0.0789404	7.33329e-05	0.000125252	0.358054	0.0435262	0.314528	1.03279
0.000999982	0.0999963	1.18082e-05	0.000115646	0.399422	0.0278345	0.371587	1	0.00016991	0.0870585	8.10301e-05	0.000129814	0.391928	0.03242	0.359508	1.016
0.000999982	0.0999963	1.14615e-05	0.000117405	0.406329	0.0268972	0.379432	1	5.21709e-05	0.0855077	0.000212062	0.000124868	0.365704	0.026052	0.339652	1.03601
0.000999982	0.0999963	1.16923e-05	0.000118515	0.401748	0.0276388	0.37411	1	0.000250659	0.0743335	7.13771e-05	0.000148854	0.394112	0.0421299	0.351982	1.0189
0.000999982	0.0999963	1.14626e-05	0.000118236	0.395206	0.0271299	0.368076	1	0.000231049	0.0770508	5.66638e-05	0.000142042	0.378982	0.0308289	0.348154	1.02077
0.000999982	0.0999963	1.16426e-05	0.000116657	0.394698	0.0268145	0.367883	1	7.98054e-05	0.0759522	0.000145895	0.000141937	0.370352	0.0274171	0.342935	1.03469
0.000999982	0.0999963	1.14998e-05	0.000115879	0.401504	0.0277118	0.373792	1	0.00013981	0.077481	0.000112091	0.000134402	0.368168	0.0369025	0.331265	1.03434
9.99798e-05	0.0999963	0.000733959	7.20109e-05	0.39935	0.165209	0.234141	1	0.000115737	0.079787	0.000643543	8.65579e-05	0.395079	0.175387	0.219692	1.01306
9.99798e-05	0.0999963	0.00071639	7.03316e-05	0.398125	0.173038	0.225087	1	0.00012983	0.0776129	0.000632201	8.66531e-05	0.407217	0.193277	0.213941	1.00391
9.99798e-05	0.0999963	0.000717051	7.34587e-05	0.405353	0.168735	0.236618	1	9.59325e-05	0.0787735	0.00067823	8.31967e-05	0.36169	0.153212	0.208479	1.03028
9.99798e-05	0.0999963	0.000757197	7.1163e-05	0.402905	0.181228	0.221677	1	9.22855e-05	0.0673399	0.000843929	9.5267e-05	0.38747	0.183395	0.204075	1.02644
9.99798e-05	0.0999963	0.000703992	7.22846e-05	0.40329	0.168642	0.234648	1	9.82563e-05	0.0849401	0.000728612	8.02305e-05	0.385364	0.16858	0.216784	1.01993
9.99798e-05	0.0999963	0.000751948	7.3669e-05	0.3961	0.167331	0.228769	1	0.00012844	0.069571	0.000603424	9.83842e-05	0.400239	0.182504	0.217736	1.01333
9.99798e-05	0.0999963	0.00071011	7.33701e-05	0.398322	0.161444	0.236878	1	9.1085e-05	0.0703091	0.000760441	9.20199e-05	0.368914	0.163103	0.205811	1.02933
9.99798e-05	0.0999963	0.00075454	7.19719e-05	0.402982	0.17163	0.231352	1	0.000129126	0.0955252	0.000600988	6.83794e-05	0.390524	0.182737	0.207787	1.01177
9.99798e-05	0.0999963	0.000737333	7.26004e-05	0.40059	0.172231	0.228359	1	0.000138297	0.082295	0.00059047	7.68047e-05	0.393356	0.192291	0.201065	1.00037
9.99798e-05	0.0999963	0.000686142	7.01907e-05	0.39325	0.168539	0.224711	1	0.000126286	0.0861146	0.00063601	7.65653e-05	0.398876	0.189134	0.209742	1.01674
9.99798e-05	0.0999963	0.000120412	0.000118471	0.405023	0.0274587	0.377564	1	0.000110804	0.0773073	0.000146243	0.000136793	0.374561	0.0381574	0.336404	1.02017
9.99798e-05	0.0999963	0.000114285	0.00011671	0.397488	0.027692	0.369796	1	0.000118863	0.0751767	0.00015524	0.000141971	0.382965	0.0434509	0.339514	1.01168
9.99798e-05	0.0999963	0.000115262	0.000117115	0.401402	0.028415	0.372987	1	9.77156e-05	0.0733126	0.000223596	0.000141933	0.382457	0.051449	0.331008	1.02295
9.99798e-05	0.0999963	0.000120849	0.000117794	0.399132	0.0273885	0.371743	1	0.000118349	0.0751206	0.000146426	0.000138544	0.371879	0.0408067	0.331072	1.02327
9.99798e-05	0.0999963	0.000118688	0.000118333	0.399544	0.0284649	0.371079	1	0.00012943	0.0626786	0.000124577	0.000162546	0.362062	0.0379682	0.324094	1.02872
9.99798e-05	0.0999963	0.00010864	0.000116341	0.397036	0.0257525	0.371284	1	8.61933e-05	0.0818835	0.000209928	0.000134055	0.391792	0.0426082	0.349184	1.01495
9.99798e-05	0.0999963	0.00012635	0.000119213	0.40758	0.0296223	0.377958	1	0.000203069	0.0793717	0.000109018	0.000125874	0.369948	0.0521301	0.317818	1.02663
9.99798e-05	0.0999963	0.000117642	0.000117701	0.399692	0.0301911	0.369501	1	0.000116879	0.0745009	0.000161472	0.000144964	0.387995	0.0444409	0.343555	1.01893
9.99798e-05	0.0999963	0.000124455	0.000119466	0.40524	0.028982	0.376258	1	0.000129348	0.0760087	0.000108319	0.00014225	0.37694	0.0329923	0.343947	1.02045
9.99798e-05	0.0999963	0.000117079	0.00011745	0.401838	0.0250497	0.376788	1	0.000137245	0.082769	0.000143603	0.000134156	0.399638	0.0464099	0.353228	1.01572
9.99798e-05	0.0999963	1.32148e-05	0.000126241	0.39653	0.00293346	0.393596	1	3.49296e-05	0.0884203	0.000253647	0.000135756	0.402707	0.0208628	0.381844	1.0213
9.99798e-05	0.0999963	1.18867e-05	0.000125785	0.394994	0.00289467	0.392099	1	3.79761e-05	0.0779681	0.000180392	0.000160299	0.41371	0.0161316	0.397578	1.01285
9.99798e-05	0.0999963	1.23258e-05	0.000125837	0.405164	0.00273895	0.402425	1	4.48161e-05	0.0816634	0.00019783	0.000139737	0.383884	0.0208773	0.363006	1.0225
9.99798e-05	0.0999963	1.28105e-05	0.00012536	0.396285	0.00306673	0.393219	1	2.46196e-05	0.0706259	0.000217308	0.000161016	0.374347	0.0125981	0.361749	1.02632
9.99798e-05	0.0999963	1.2583e-05	0.000125631	0.401972	0.00279605	0.399176	1	5.53129e-05	0.0784044	0.000152772	0.000144799	0.381043	0.0198984	0.361145	1.0244
9.99798e-05	0.0999963	1.34508e-05	0.000126624	0.402776	0.0033126	0.399463	1	4.42538e-05	0.0854317	0.000147048	0.000138271	0.391097	0.0153235	0.375774	1.02262
9.99798e-05	0.0999963	1.18364e-05	0.000124352	0.400646	0.0029575	0.397688	1	7.43819e-05	0.0757828	0.000136366	0.000158847	0.406821	0.0238849	0.382936	1.02182
9.99798e-05	0.0999963	1.32924e-05	0.0001295	0.410249	0.00305546	0.407194	1	5.54233e-05	0.0689056	0.00015081	0.000161526	0.373738	0.0196821	0.354056	1.02272
9.99798e-05	0.0999963	1.21346e-05	0.000125722	0.404808	0.00288422	0.401924	1	1.52742e-05	0.0718098	0.000329748	0.000158377	0.373646	0.0118602	0.361786	1.03233
9.99798e-05	0.0999963	1.20018e-05	0.000124793	0.40348	0.00283717	0.400643	1	4.3947e-05	0.0795133	0.000184526	0.000150043	0.398613	0.0190957	0.379518	1.01688
0.00999991	0.0099978	1.69817e-05	1.74004e-06	0.402419	0.401878	0.00054092	1	0.0118002	0.0568156	1.37907e-05	1.2167e-06	0.385398	0.383199	0.00219901	1.01528
0.00999991	0.0099978	1.68578e-05	1.6697e-06	0.398255	0.397713	0.00054209	1	0.0114911	0.010248	1.41308e-05	8.35095e-09	0.382366	0.382364	2.72239e-06	1.02551
0.00999991	0.0099978	1.70899e-05	1.72548e-06	0.398872	0.398327	0.00054458	1	0.0124054	0.00222254	1.32191e-05	5.85591e-05	0.390296	0.386155	0.00414019	1.02451
0.00999991	0.0099978	1.69007e-05	1.69077e-06	0.396376	0.395859	0.000517188	1	0.00754549	0.000782652	2.22578e-05	0.000155162	0.399337	0.395474	0.00386303	1.02084
0.00999991	0.0099978	1.68591e-05	1.72505e-06	0.396038	0.395508	0.000530133	1	0.00725449	0.0010758	2.39416e-05	0.000147954	0.41405	0.408986	0.00506329	1.01077
0.00999991	0.0099978	1.69463e-05	1.81005e-06	0.399118	0.398493	0.000624973	1	0.00846078	0.000405825	2.0166e-05	8.20142e-08	0.401772	0.401771	1.05877e-06	1.01608
0.00999991	0.0099978	1.70302e-05	1.71414e-06	0.402468	0.401917	0.000550425	1	0.00803341	0.367217	2.1181e-05	4.77516e-07	0.406256	0.400678	0.00557811	1.00898
0.00999991	0.0099978	1.68959e-05	1.70051e-06	0.400867	0.400344	0.00052299	1	0.0114572	0.0153256	1.44816e-05	4.31577e-06	0.392806	0.390702	0.00210404	1.01546
0.00999991	0.0099978	1.70544e-05	1.73005e-06	0.401073	0.400507	0.000566528	1	0.0067714	0.000492782	2.40943e-05	1.56743e-07	0.384189	0.384186	2.45707e-06	1.03133
0.00999991	0.0099978	1.6713e-05	1.66019e-06	0.394756	0.394228	0.000528254	1	0.00997573	0.00591438	1.70126e-05	4.88046e-05	0.408817	0.399635	0.00918218	1.02023
0.00999991	0.0099978	1.6798e-05	1.70335e-05	0.400742	0.395462	0.00527998	1	0.0123589	0.0526462	1.42894e-05	8.54651e-07	0.417285	0.415854	0.0014313	1.00739
0.00999991	0.0099978	1.68662e-05	1.76697e-05	0.400249	0.394366	0.00588278	1	0.0123407	0.00098328	1.36346e-05	0.000150542	0.400924	0.396216	0.0047088	1.01546
0.00999991	0.0099978	1.64133e-05	1.64614e-05	0.394841	0.389865	0.00497556	1	0.0117393	0.00143318	1.4564e-05	0.00020557	0.411971	0.402599	0.00937208	1.01203
0.00999991	0.0099978	1.66171e-05	1.62905e-05	0.400368	0.39519	0.00517804	1	0.0123206	4.76897e-05	1.3308e-05	1.08475e-06	0.386095	0.386093	1.64562e-06	1.02208
0.00999991	0.0099978	1.69685e-05	1.70396e-05	0.403911	0.398492	0.00541938	1	0.0100467	2.54383e-05	1.68412e-05	6.60605e-07	0.398424	0.398424	5.34572e-07	1.01449
0.00999991	0.0099978	1.67757e-05	1.60133e-05	0.400076	0.394743	0.00533242	1	0.0100654	0.0443373	1.6017e-05	5.05539e-06	0.386762	0.379632	0.00713017	1.01887
0.00999991	0.0099978	1.66405e-05	1.61362e-05	0.396568	0.391381	0.0051868	1	0.0133298	0.00377448	1.25661e-05	3.97794e-05	0.399207	0.394431	0.00477629	1.01136
0.00999991	0.0099978	1.66757e-05	1.73986e-05	0.396592	0.391147	0.00544501	1	0.0117807	0.0300723	1.41747e-05	4.54609e-06	0.397567	0.393219	0.00434891	1.02274
0.00999991	0.0099978	1.68374e-05	1.66574e-05	0.403543	0.398254	0.00528928	1	0.00834297	0.0320828	1.94788e-05	6.27681e-06	0.389083	0.382677	0.006406	1.01695
0.00999991	0.0099978	1.68065e-05	1.58663e-05	0.399706	0.394433	0.00527279	1	0.0109621	0.0473294	1.5003e-05	3.97522e-06	0.393261	0.387276	0.00598504	1.01241
0.00999991	0.0099978	1.50733e-05	0.000152279	0.398723	0.353162	0.0455606	1	0.0104989	0.00934536	1.39523e-05	0.000141198	0.386913	0.344937	0.041976	1.01918
0.00999991	0.0099978	1.50161e-05	0.000145702	0.399203	0.352968	0.0462348	1	0.00955208	0.00513531	1.56615e-05	0.000218551	0.387976	0.352274	0.0357023	1.02444
0.00999991	0.0099978	1.51245e-05	0.000145553	0.401952	0.356986	0.0449663	1	0.0111925	0.00487457	1.36183e-05	0.000177762	0.386485	0.358921	0.0275646	1.02396
0.00999991	0.0099978	1.51022e-05	0.000159953	0.407473	0.356647	0.0508262	1	0.0103461	0.0115875	1.4323e-05	0.000132567	0.397812	0.348947	0.048865	1.01206
0.00999991	0.0099978	1.49176e-05	0.000142363	0.3999	0.352527	0.0473721	1	0.010579	0.00588496	1.43071e-05	0.00023098	0.399645	0.356404	0.0432408	1.01762
0.00999991	0.0099978	1.51068e-05	0.000152438	0.402861	0.353163	0.0496976	1	0.00856973	0.00634678	1.70534e-05	0.000205968	0.385717	0.344133	0.0415842	1.02613
0.00999991	0.0099978	1.52917e-05	0.00014921	0.405285	0.360654	0.0446304	1	0.0102006	0.00489566	1.5022e-05	0.000172338	0.387669	0.36083	0.0268391	1.02414
0.00999991	0.0099978	1.49706e-05	0.000148205	0.39799	0.35277	0.0452195	1	0.00950909	0.00884077	1.56502e-05	0.000142584	0.390534	0.350434	0.0400994	1.01927
0.00999991	0.0099978	1.46922e-05	0.000148745	0.396871	0.349182	0.0476893	1	0.0110796	0.0116703	1.46694e-05	0.000118334	0.426654	0.382724	0.0439306	1.00813
0.00999991	0.0099978	1.49519e-05	0.000157253	0.402877	0.352799	0.0500785	1	0.0108544	0.00748858	1.33796e-05	0.000188257	0.386825	0.341979	0.0448461	1.02573
0.000999982	0.0099978	0.000167033	1.69284e-05	0.401701	0.396068	0.00563289	1	0.00107102	0.000342921	0.000158332	0.000395938	0.403633	0.399314	0.00431913	1.01614
0.000999982	0.0099978	0.000168808	1.74887e-05	0.403179	0.397927	0.0052518	1	0.000949718	9.06726e-05	0.000176705	0.000836266	0.397589	0.395177	0.00241211	1.01052
0.000999982	0.0099978	0.00016917	1.57968e-05	0.402837	0.398001	0.00483568	1	0.00103244	0.00342817	0.000158925	5.24648e-05	0.392092	0.386371	0.00572145	1.01904
0.000999982	0.0099978	0.000165309	1.60257e-05	0.400527	0.395587	0.00493976	1	0.000987964	0.000106189	0.000171901	0.000429204	0.401366	0.399916	0.00144984	1.01714
0.000999982	0.0099978	0.00016565	1.56141e-05	0.398788	0.393627	0.0051606	1	0.000870539	0.0422313	0.000180769	1.36607e-05	0.388913	0.370561	0.0183521	1.02422
0.000999982	0.0099978	0.000163756	1.64973e-05	0.399891	0.394554	0.00533657	1	0.000903722	0.00887907	0.000178177	2.77194e-05	0.387	0.379171	0.00782938	1.02648
0.000999982	0.0099978	0.000172821	1.75685e-05	0.403583	0.397623	0.00596045	1	0.000981146	0.140031	0.000161418	1.21044e-06	0.378329	0.372937	0.00539192	1.02734
0.000999982	0.0099978	0.000167888	1.5554e-05	0.399162	0.394269	0.00489349	1	0.00090418	0.0090414	0.000171938	2.69505e-05	0.373831	0.36608	0.00775137	1.03059
0.000999982	0.0099978	0.000168844	1.65433e-05	0.397541	0.392758	0.00478263	1	0.00105167	1.85584e-05	0.000174302	2.94451e-05	0.431666	0.431648	1.73831e-05	1.02012
0.000999982	0.0099978	0.000171431	1.71179e-05	0.406652	0.401263	0.0053887	1	0.000916658	0.0292403	0.000176409	6.23297e-06	0.386581	0.380783	0.00579765	1.02267
0.000999982	0.0099978	0.000144897	0.000143304	0.394157	0.345053	0.0491037	1	0.00106392	0.0087259	0.000145264	0.000193624	0.417673	0.363928	0.0537458	1.01647
0.000999982	0.0099978	0.000151278	0.000152459	0.404934	0.357718	0.0472153	1	0.00105151	0.011098	0.00014518	0.000148001	0.411725	0.359476	0.0522498	1.0033
0.000999982	0.0099978	0.000152095	0.000157812	0.397781	0.350844	0.046937	1	0.0010207	0.00903857	0.000144893	0.000221199	0.411855	0.348254	0.0636003	1.01392
0.000999982	0.0099978	0.000147289	0.000146753	0.401272	0.354826	0.0464458	1	0.000811801	0.0133827	0.000175733	0.000119163	0.386661	0.335931	0.0507298	1.02499
0.000999982	0.0099978	0.000147108	0.0001504	0.398222	0.349778	0.0484448	1	0.000989233	0.0186044	0.000146196	6.19377e-05	0.377208	0.340552	0.0366562	1.02808
0.000999982	0.0099978	0.000148091	0.000142856	0.396342	0.349845	0.0464975	1	0.00105227	0.00630232	0.000146707	0.000226286	0.408887	0.363521	0.0453664	1.01534
0.000999982	0.0099978	0.000150752	0.00014317	0.400418	0.356512	0.0439062	1	0.00102377	0.00713902	0.000144542	0.00016063	0.384931	0.348452	0.0364788	1.01854
0.000999982	0.0099978	0.000146703	0.000149855	0.402055	0.352294	0.0497618	1	0.0011626	0.0116044	0.000131268	0.000118978	0.403288	0.359368	0.0439202	1.01472
0.000999982	0.0099978	0.00015396	0.000150106	0.398273	0.354315	0.043958	1	0.000947044	0.0180284	0.000170459	6.22783e-05	0.415852	0.380135	0.0357165	1.00582
0.000999982	0.0099978	0.000148305	0.000146971	0.397858	0.350386	0.047472	1	0.000973179	0.0095678	0.000139892	0.000196551	0.380402	0.32058	0.0598225	1.02392
0.000999982	0.0099978	6.8414e-05	0.000729682	0.39687	0.161669	0.235201	1	0.000800406	0.0085281	9.81539e-05	0.000790253	0.399383	0.184998	0.214385	1.01908
0.000999982	0.0099978	7.36581e-05	0.00072805	0.401403	0.171014	0.230388	1	0.000931962	0.00900095	8.2212e-05	0.000801037	0.409778	0.180419	0.229359	1.01299
0.000999982	0.0099978	6.938e-05	0.000742909	0.399789	0.163061	0.236728	1	0.000859399	0.00769513	8.92373e-05	0.000849679	0.38858	0.180588	0.207992	1.01675
0.000999982	0.0099978	7.23201e-05	0.000749544	0.401028	0.16989	0.231138	1	0.000786197	0.00881534	8.02109e-05	0.000831979	0.381802	0.148495	0.233307	1.02605
0.000999982	0.0099978	7.42163e-05	0.000749829	0.399446	0.173555	0.22589	1	0.00104131	0.00753488	7.76939e-05	0.000955253	0.419474	0.190509	0.228966	1.02392
0.000999982	0.0099978	7.26616e-05	0.000727438	0.397233	0.168691	0.228542	1	0.00113115	0.00767926	7.1933e-05	0.000946069	0.42271	0.191601	0.231109	1.0098
0.000999982	0.0099978	7.07225e-05	0.000726084	0.401101	0.17144	0.229661	1	0.000809969	0.00784745	9.01998e-05	0.000717142	0.351061	0.172038	0.179023	1.02921
0.000999982	0.0099978	6.92694e-05	0.000726565	0.400851	0.15981	0.241041	1	0.000875764	0.00886298	7.56838e-05	0.000737628	0.364043	0.156077	0.207966	1.02182
0.000999982	0.0099978	7.0231e-05	0.000723571	0.394807	0.16492	0.229887	1	0.000782926	0.00922032	9.18125e-05	0.000795146	0.402488	0.169267	0.233221	1.02624
0.000999982	0.0099978	7.21986e-05	0.000674436	0.401273	0.174481	0.226791	1	0.000840791	0.00948774	8.534e-05	0.000778982	0.404069	0.168962	0.235107	1.01731
9.99798e-05	0.0099978	0.00150819	0.000150895	0.409306	0.361794	0.047512	1	9.35884e-05	0.00797285	0.00167172	0.00016027	0.40906	0.368412	0.0406481	1.02416
9.99798e-05	0.0099978	0.00153015	0.00015033	0.41028	0.358245	0.0520347	1	9.00517e-05	0.00752143	0.00157521	0.000279877	0.400989	0.334025	0.0669642	1.02323
9.99798e-05	0.0099978	0.00164967	0.000176019	0.402669	0.347708	0.054961	1	9.51312e-05	0.00871506	0.00151628	0.000173836	0.387859	0.339666	0.0481933	1.02359
9.99798e-05	0.0099978	0.00150649	0.000153234	0.399759	0.351138	0.0486209	1	0.000111877	0.00810409	0.00137174	0.000125077	0.393622	0.361377	0.0322447	1.02111
9.99798e-05	0.0099978	0.00142796	0.000151113	0.402069	0.354779	0.04729	1	0.000101934	0.0118253	0.00148807	8.47213e-05	0.389053	0.357183	0.0318698	1.01361
9.99798e-05	0.0099978	0.00150146	0.000141815	0.399698	0.35765	0.0420482	1	9.58219e-05	0.0120328	0.00170288	7.40753e-05	0.412589	0.384235	0.0283541	1.01942
9.99798e-05	0.0099978	0.0014726	0.000151243	0.399267	0.348169	0.0510981	1	0.000106853	0.00422311	0.0014739	0.000350863	0.417988	0.370853	0.0471352	1.01944
9.99798e-05	0.0099978	0.00150799	0.000153955	0.401418	0.350061	0.0513567	1	9.42302e-05	0.0131243	0.00154634	0.000108583	0.38845	0.343118	0.0453328	1.02115
9.99798e-05	0.0099978	0.0015039	0.000140001	0.399963	0.356013	0.0439501	1	9.95524e-05	0.00525631	0.00143022	0.000149007	0.360191	0.335276	0.0249151	1.02174
9.99798e-05	0.0099978	0.00148677	0.000151284	0.399102	0.354232	0.0448701	1	9.62282e-05	0.0107821	0.00157111	0.000104178	0.391737	0.356006	0.0357316	1.02552
9.99798e-05	0.0099978	0.000763906	0.000742445	0.400851	0.173212	0.227638	1	8.53087e-05	0.00854281	0.000784337	0.000835018	0.384479	0.157559	0.22692	1.02231
9.99798e-05	0.0099978	0.000737508	0.000730747	0.406912	0.166045	0.240866	1	9.26529e-05	0.00908768	0.000887057	0.000688494	0.39257	0.193535	0.199035	1.02284
9.99798e-05	0.0099978	0.000733266	0.000764456	0.395834	0.159854	0.235979	1	9.54154e-05	0.00837297	0.000691853	0.000861951	0.385028	0.155446	0.229582	1.02143
9.99798e-05	0.0099978	0.000712968	0.000728935	0.397642	0.160461	0.237181	1	7.36135e-05	0.00889427	0.000978466	0.000690352	0.364935	0.16961	0.195325	1.02904
9.99798e-05	0.0099978	0.000741082	0.000730569	0.402664	0.181592	0.221072	1	0.000107176	0.00757042	0.000859369	0.0007837	0.405614	0.216882	0.188732	1.02113
9.99798e-05	0.0099978	0.000729109	0.000718261	0.398714	0.163756	0.234958	1	0.000128566	0.00957979	0.000595608	0.000712371	0.397405	0.180316	0.217089	1.01316
9.99798e-05	0.0099978	0.000695645	0.00068781	0.398206	0.164982	0.233224	1	9.38537e-05	0.00946832	0.000828589	0.000741244	0.406381	0.183122	0.22326	1.0258
9.99798e-05	0.0099978	0.000715012	0.000744651	0.395557	0.162231	0.233326	1	8.40889e-05	0.00826572	0.000790525	0.000734267	0.3496	0.156532	0.193068	1.02031
9.99798e-05	0.0099978	0.000708583	0.000726836	0.403027	0.167005	0.236022	1	9.31697e-05	0.00992912	0.000743988	0.000661397	0.372131	0.163226	0.208905	1.02225
9.99798e-05	0.0099978	0.000778342	0.000741564	0.400475	0.168818	0.231657	1	9.52018e-05	0.00980031	0.000838948	0.000695035	0.404756	0.188074	0.216682	1.0257
9.99798e-05	0.0099978	0.000111326	0.00111734	0.401927	0.0261685	0.375759	1	3.06535e-05	0.00932071	0.000730028	0.0010611	0.36731	0.0526948	0.314616	1.02445
9.99798e-05	0.0099978	0.000121148	0.00115088	0.405492	0.026845	0.378647	1	3.41162e-05	0.00950918	0.00055867	0.00104067	0.359678	0.0448813	0.314797	1.0216
9.99798e-05	0.0099978	0.000118863	0.00113018	0.395681	0.0264089	0.369272	1	2.90991e-05	0.0107441	0.000537269	0.00102684	0.387768	0.0368146	0.350954	1.0153
9.99798e-05	0.0099978	0.000118811	0.00116249	0.399727	0.0292503	0.370477	1	4.18863e-05	0.00948954	0.000446822	0.00105477	0.362474	0.0440712	0.318403	1.02043
9.99798e-05	0.0099978	0.000114521	0.00115706	0.405324	0.0252439	0.38008	1	3.13463e-05	0.00831432	0.000501948	0.00116327	0.344718	0.0370504	0.307667	1.02668
9.99798e-05	0.0099978	0.000103505	0.00117082	0.402337	0.0231359	0.379201	1	2.83354e-05	0.00781089	0.000486652	0.0014245	0.386417	0.0324711	0.353946	1.03287
9.99798e-05	0.0099978	0.000122203	0.00108697	0.407104	0.0309481	0.376156	1	6.72231e-05	0.00919274	0.000322069	0.00118216	0.396679	0.0509819	0.345697	1.02016
9.99798e-05	0.0099978	0.000111616	0.00110981	0.397928	0.0242729	0.373656	1	2.92758e-05	0.00989587	0.000385631	0.0012364	0.415799	0.0265845	0.389215	1.01869
9.99798e-05	0.0099978	0.000113359	0.00119516	0.404383	0.0263489	0.378034	1	2.69139e-05	0.0078487	0.000813353	0.00116609	0.34269	0.0515471	0.291142	1.03192
9.99798e-05	0.0099978	0.000111351	0.00115297	0.405055	0.0252256	0.379829	1	3.22399e-05	0.0110106	0.000475478	0.00107037	0.411001	0.0360972	0.374904	1.02382
0.00999991	0.000996113	1.69443e-05	1.54361e-06	0.401106	0.40106	4.65097e-05	1	0.0102673	0.0257571	1.54208e-05	6.21417e-06	0.377923	0.372832	0.00509162	1.02425
0.00999991	0.000996113	1.70212e-05	1.78036e-06	0.40045	0.400382	6.75026e-05	1	0.00797083	0.336369	2.04363e-05	3.18099e-07	0.386982	0.383578	0.00340372	1.02179
0.00999991	0.000996113	1.6817e-05	1.76541e-06	0.397443	0.397373	7.04594e-05	1	0.0108152	0.000692933	1.61905e-05	8.47995e-07	0.412349	0.41233	1.86922e-05	1.01237
0.00999991	0.000996113	1.71327e-05	1.88336e-06	0.404305	0.404241	6.37814e-05	1	0.0141632	0.0028977	1.19798e-05	4.08878e-05	0.403308	0.399539	0.00376897	1.01919
0.00999991	0.000996113	1.68695e-05	1.92462e-06	0.396903	0.396842	6.13008e-05	1	0.00800524	0.000661185	2.11662e-05	1.83841e-07	0.398998	0.398994	3.86671e-06	1.01988
0.00999991	0.000996113	1.70486e-05	2.08559e-06	0.399859	0.399782	7.67368e-05	1	0.00893131	0.0210132	1.88662e-05	4.1476e-06	0.399551	0.396778	0.00277246	1.01693
0.00999991	0.000996113	1.67627e-05	1.4618e-06	0.394703	0.394655	4.75707e-05	1	0.0104453	0.000918885	1.66734e-05	5.47925e-07	0.410121	0.410105	1.60161e-05	1.01448
0.00999991	0.000996113	1.68096e-05	1.68704e-06	0.398446	0.398405	4.13664e-05	1	0.0126288	0.000193201	1.37086e-05	1.15816e-07	0.407665	0.407665	7.11793e-07	1.01285
0.00999991	0.000996113	1.72491e-05	1.2888e-06	0.405238	0.4052	3.86543e-05	1	0.0112341	0.00537316	1.46161e-05	3.13459e-05	0.392006	0.386648	0.0053578	1.01931
0.00999991	0.000996113	1.7e-05	1.70021e-06	0.399941	0.399871	7.07685e-05	1	0.0134308	0.00480452	1.26898e-05	3.18299e-08	0.401337	0.401332	4.86475e-06	1.01725
0.00999991	0.000996113	1.69655e-05	1.49455e-05	0.402209	0.401804	0.000405213	1	0.00973803	0.000855185	1.69556e-05	3.83005e-07	0.388818	0.388807	1.04194e-05	1.01969
0.00999991	0.000996113	1.70283e-05	1.85447e-05	0.400464	0.399903	0.000560585	1	0.0119865	0.0498497	1.38729e-05	2.93443e-06	0.396222	0.391569	0.00465332	1.01413
0.00999991	0.000996113	1.70124e-05	1.65312e-05	0.400528	0.399945	0.000583433	1	0.00896947	3.83961e-05	1.87107e-05	4.48766e-06	0.395194	0.395189	5.48129e-06	1.01603
0.00999991	0.000996113	1.68311e-05	1.37187e-05	0.397146	0.396735	0.000411381	1	0.0111452	0.00176747	1.47647e-05	4.4996e-05	0.390022	0.387492	0.00252989	1.02155
0.00999991	0.000996113	1.67012e-05	1.73552e-05	0.394442	0.393879	0.000563206	1	0.00944826	3.57685e-05	1.80964e-05	1.747e-06	0.402619	0.402617	1.98778e-06	1.01482
0.00999991	0.000996113	1.70584e-05	1.99834e-05	0.404004	0.403388	0.000615752	1	0.0105947	0.0494762	1.55648e-05	3.20322e-06	0.393352	0.38831	0.0050415	1.02382
0.00999991	0.000996113	1.69522e-05	1.37064e-05	0.398633	0.398236	0.000397001	1	0.0100208	0.00238759	1.6782e-05	8.94347e-08	0.396006	0.395999	6.79269e-06	1.01593
0.00999991	0.000996113	1.68511e-05	1.94899e-05	0.397803	0.397326	0.000476908	1	0.00755023	0.00301634	2.25923e-05	2.60465e-06	0.401919	0.40167	0.000249922	1.01951
0.00999991	0.000996113	1.72792e-05	1.69346e-05	0.404305	0.403822	0.000483195	1	0.0112568	0.00137829	1.47637e-05	2.82181e-06	0.391469	0.391345	0.000123721	1.02045
0.00999991	0.000996113	1.67246e-05	1.685e-05	0.396419	0.395954	0.000464797	1	0.0118134	0.0276742	1.45394e-05	2.97901e-06	0.407078	0.404456	0.00262254	1.01141
0.00999991	0.000996113	1.67312e-05	0.000171569	0.400458	0.39482	0.00563752	1	0.010985	0.00302805	1.56253e-05	0.000110853	0.41486	0.404182	0.0106779	1.00874
0.00999991	0.000996113	1.67311e-05	0.000164888	0.400548	0.394909	0.00563832	1	0.00731979	0.000153289	2.367e-05	5.00557e-06	0.40801	0.407986	2.44084e-05	1.02209
0.00999991	0.000996113	1.67906e-05	0.000196235	0.402545	0.395682	0.00686302	1	0.00792662	0.0161142	1.95961e-05	5.36829e-05	0.393286	0.365768	0.0275183	1.01967
0.00999991	0.000996113	1.69084e-05	0.000168432	0.400114	0.395551	0.00456288	1	0.0136652	0.0181502	1.23699e-05	4.27466e-06	0.400513	0.398045	0.00246807	1.01768
0.00999991	0.000996113	1.66702e-05	0.000172793	0.399548	0.393644	0.00590333	1	0.0102455	1.84225e-05	1.66311e-05	8.15837e-07	0.401237	0.401237	4.78108e-07	1.0137
0.00999991	0.000996113	1.70416e-05	0.000184551	0.407631	0.400979	0.00665261	1	0.0108238	0.00170995	1.48193e-05	0.000128283	0.384685	0.377707	0.00697796	1.01891
0.00999991	0.000996113	1.67242e-05	0.000207235	0.400622	0.393357	0.00726492	1	0.0103486	0.00183596	1.56382e-05	0.000216317	0.393712	0.381078	0.0126337	1.02662
0.00999991	0.000996113	1.66842e-05	0.000144724	0.39968	0.395175	0.00450442	1	0.0105397	0.673692	1.64162e-05	1.19115e-17	0.407426	0.407426	2.55272e-13	1.01007
0.00999991	0.000996113	1.7009e-05	0.00017462	0.405138	0.400186	0.00495208	1	0.0121695	0.000397633	1.33515e-05	2.55221e-07	0.382609	0.382606	3.2283e-06	1.02544
0.00999991	0.000996113	1.66043e-05	0.000142679	0.397703	0.392699	0.00500413	1	0.00921754	0.000525809	1.7701e-05	0.000297694	0.389184	0.384204	0.00497936	1.02457
0.000999982	0.000996113	0.00016496	1.63696e-05	0.395158	0.394639	0.000518881	1	0.000936671	0.0620261	0.000179603	1.61393e-06	0.399324	0.39614	0.00318446	1.01353
0.000999982	0.000996113	0.000166933	1.60699e-05	0.399775	0.399232	0.000542715	1	0.00104071	1.63939e-05	0.000167238	0.00265159	0.411221	0.409838	0.00138282	1.01878
0.000999982	0.000996113	0.000172658	1.66137e-05	0.405464	0.404981	0.000483782	1	0.00107096	4.53006e-05	0.000159201	6.93082e-06	0.401492	0.401482	9.98768e-06	1.01559
0.000999982	0.000996113	0.000169086	1.65806e-05	0.403925	0.403455	0.000470099	1	0.000970547	3.94728e-06	0.000171753	3.92934e-05	0.392532	0.392527	4.93393e-06	1.01976
0.000999982	0.000996113	0.000173876	1.89337e-05	0.400715	0.400093	0.000622191	1	0.000962928	0.00102189	0.000174849	0.000235599	0.404123	0.396465	0.00765867	1.01859
0.000999982	0.000996113	0.000168596	1.61926e-05	0.396245	0.395877	0.000367921	1	0.000963764	0.00313641	0.000173923	0.000136291	0.408306	0.394708	0.013598	1.01553
0.000999982	0.000996113	0.000165942	1.66573e-05	0.403464	0.402918	0.000546192	1	0.000906503	0.000404763	0.000174429	0.000505014	0.37884	0.372337	0.00650249	1.02284
0.000999982	0.000996113	0.000170607	1.97366e-05	0.404461	0.40383	0.000630776	1	0.00106836	3.67686e-05	0.000156879	5.59448e-05	0.394732	0.394666	6.54353e-05	1.01979
0.000999982	0.000996113	0.000172973	1.91998e-05	0.401324	0.400716	0.000607773	1	0.00109155	2.32442e-05	0.000154783	2.21639e-05	0.397861	0.397845	1.63884e-05	1.01428
0.000999982	0.000996113	0.000170574	1.5585e-05	0.400774	0.400339	0.000434665	1	0.00105984	0.000588179	0.000153035	0.000204829	0.385759	0.381927	0.00383245	1.01745
0.000999982	0.000996113	0.000166942	0.000154465	0.399727	0.394048	0.00567866	1	0.00106042	8.0299e-05	0.000158294	0.00121563	0.398371	0.395266	0.00310517	1.00878
0.000999982	0.000996113	0.000169151	0.000183869	0.404412	0.399446	0.00496601	1	0.00100858	0.000911381	0.000166634	0.000220339	0.402137	0.395749	0.00638804	1.01686
0.000999982	0.000996113	0.000167698	0.000117072	0.398826	0.394387	0.00443895	1	0.000866097	8.80629e-06	0.000175541	0.0023646	0.358671	0.358008	0.000662408	1.03357
0.000999982	0.000996113	0.000167646	0.000143773	0.393	0.388604	0.00439641	1	0.000854294	0.00127481	0.000200377	0.000114139	0.40772	0.403091	0.00462865	1.02283
0.000999982	0.000996113	0.000165625	0.000138194	0.403035	0.399082	0.00395253	1	0.000945461	0.000992469	0.000173419	8.9116e-05	0.388905	0.386091	0.00281351	1.0213
0.000999982	0.000996113	0.000167384	0.000166743	0.398492	0.394325	0.0041668	1	0.000876849	0.00122989	0.000200857	0.000204149	0.422712	0.414724	0.00798714	1.00968
0.000999982	0.000996113	0.000172286	0.000179027	0.399668	0.394329	0.00533869	1	0.00112353	1.59658e-06	0.000151412	0.00015981	0.400592	0.400584	8.11651e-06	1.01664
0.000999982	0.000996113	0.000168058	0.000209949	0.398444	0.391855	0.00658882	1	0.00101473	0.00166663	0.00016036	0.000375325	0.403072	0.383173	0.0198986	1.01311
0.000999982	0.000996113	0.000168431	0.000166753	0.398369	0.393173	0.00519593	1	0.000809005	0.0034378	0.000191733	9.94346e-05	0.376129	0.365255	0.0108741	1.02637
0.000999982	0.000996113	0.000169166	0.000131958	0.404768	0.401375	0.00339244	1	0.00105785	0.00415507	0.00015516	0.000148255	0.406099	0.386503	0.0195958	1.01565
0.000999982	0.000996113	0.000155964	0.00159155	0.404514	0.365829	0.0386847	1	0.000941541	0.00149509	0.000152482	0.000751076	0.373791	0.338069	0.0357213	1.03327
0.000999982	0.000996113	0.00014979	0.00157726	0.397111	0.353313	0.043798	1	0.000970555	0.000502823	0.000164975	0.00219248	0.41211	0.377041	0.0350692	1.01457
0.000999982	0.000996113	0.00015384	0.00139657	0.401765	0.357008	0.0447574	1	0.000972525	0.000867025	0.000153494	0.00121125	0.38492	0.351513	0.0334074	1.01997
0.000999982	0.000996113	0.00014342	0.00155218	0.399944	0.33883	0.0611142	1	0.00102948	0.00225988	0.000142371	0.000913286	0.41079	0.345135	0.0656551	1.011
0.000999982	0.000996113	0.000142758	0.00159394	0.403388	0.342905	0.0604823	1	0.0010546	0.000952201	0.000136644	0.00222778	0.406812	0.339332	0.0674801	1.01086
0.000999982	0.000996113	0.00015193	0.00130374	0.396345	0.355862	0.0404827	1	0.000988177	0.000848196	0.000157909	0.00138728	0.404875	0.367443	0.0374314	1.00835
0.000999982	0.000996113	0.000149177	0.0014831	0.394629	0.347262	0.0473664	1	0.000880592	0.000567158	0.000168888	0.00166425	0.380232	0.350205	0.0300261	1.0176
0.000999982	0.000996113	0.000151225	0.00121923	0.397768	0.357257	0.0405109	1	0.000983501	0.00144317	0.000153848	0.00106613	0.405243	0.356299	0.0489444	1.02247
0.000999982	0.000996113	0.000148937	0.00154582	0.400218	0.346646	0.0535719	1	0.00104891	0.000752682	0.000142079	0.00135139	0.383285	0.350928	0.0323569	1.02095
0.000999982	0.000996113	0.000144561	0.00172908	0.401906	0.342264	0.0596415	1	0.00096651	0.00120188	0.000151125	0.00120169	0.389891	0.343947	0.045944	1.01941
9.99798e-05	0.000996113	0.00173643	0.000163075	0.399699	0.394712	0.00498771	1	8.60311e-05	0.000552714	0.00180539	0.00220256	0.404469	0.365743	0.0387262	1.0243
9.99798e-05	0.000996113	0.00165275	0.000158933	0.403986	0.398528	0.00545842	1	9.45139e-05	9.11943e-05	0.00180473	1.95772e-06	0.401665	0.401659	5.67929e-06	1.01562
9.99798e-05	0.000996113	0.00171655	0.000192788	0.396502	0.390454	0.00604821	1	9.15291e-05	0.178472	0.00167887	1.56871e-06	0.370753	0.361847	0.00890613	1.01892
9.99798e-05	0.000996113	0.00170557	0.000184606	0.397044	0.390431	0.00661244	1	0.000100797	0.00113827	0.00175664	0.000370541	0.430364	0.416947	0.0134171	1.01641
9.99798e-05	0.000996113	0.00168691	0.000134516	0.404792	0.400907	0.00388488	1	0.00011285	3.82504e-05	0.00149228	9.2224e-08	0.396554	0.396554	1.12216e-07	1.01541
9.99798e-05	0.000996113	0.00175861	0.000194142	0.402175	0.395278	0.0068971	1	9.76429e-05	0.00234369	0.00159793	0.000231769	0.384685	0.367406	0.0172795	1.01792
9.99798e-05	0.000996113	0.00159858	0.000152957	0.400918	0.396771	0.00414719	1	9.50991e-05	5.89025e-05	0.00163226	3.29676e-06	0.365528	0.365522	6.17727e-06	1.01369
9.99798e-05	0.000996113	0.00172204	0.000169031	0.405631	0.400474	0.00515661	1	0.000101276	0.0007187	0.00159481	6.60327e-07	0.380347	0.380332	1.50967e-05	1.01292
9.99798e-05	0.000996113	0.00176481	0.00019402	0.409465	0.404335	0.00512966	1	0.000100501	0.00465519	0.0015771	3.24438e-05	0.378036	0.373232	0.00480447	1.01984
9.99798e-05	0.000996113	0.00173216	0.000176164	0.398043	0.391588	0.00645448	1	0.000107155	2.62443e-05	0.00150971	2.33558e-06	0.380941	0.380939	1.94987e-06	1.01435
9.99798e-05	0.000996113	0.00157195	0.00170051	0.40339	0.349455	0.0539345	1	9.35209e-05	0.00141647	0.00149974	0.00210682	0.425205	0.330273	0.0949315	1.01961
9.99798e-05	0.000996113	0.00156519	0.00139221	0.4012	0.36639	0.0348096	1	0.000116438	0.000187229	0.00157077	4.77826e-08	0.430681	0.430681	2.84589e-07	1.01651
9.99798e-05	0.000996113	0.00145298	0.00155442	0.402748	0.345388	0.0573591	1	0.000103415	4.83416e-05	0.00146658	7.378e-08	0.35714	0.357139	1.13458e-07	1.02596
9.99798e-05	0.000996113	0.0013966	0.00165953	0.400558	0.342827	0.0577318	1	9.80044e-05	0.000980414	0.00133352	0.00269282	0.391729	0.307746	0.0839833	1.0215
9.99798e-05	0.000996113	0.00141989	0.00141198	0.401521	0.353453	0.0480675	1	0.000123131	0.0866003	0.00132466	9.25275e-07	0.386628	0.384079	0.00254898	1.00497
9.99798e-05	0.000996113	0.00152139	0.00144329	0.40375	0.359972	0.043778	1	0.000109583	0.00147571	0.0014945	0.000535726	0.410794	0.385645	0.025149	1.01591
9.99798e-05	0.000996113	0.0014562	0.00190968	0.397417	0.333274	0.0641438	1	0.00011026	0.000236086	0.00134948	0.00570311	0.393206	0.350375	0.042831	1.01621
9.99798e-05	0.000996113	0.0016218	0.00118573	0.400512	0.369872	0.0306396	1	9.51558e-05	0.00136331	0.00159209	0.00126008	0.411387	0.356739	0.0546471	1.01172
9.99798e-05	0.000996113	0.00152599	0.00118295	0.397125	0.353384	0.043741	1	9.23292e-05	0.00112362	0.00176119	0.000854234	0.413441	0.382908	0.0305333	1.01204
9.99798e-05	0.000996113	0.00148112	0.00174898	0.402222	0.340171	0.0620515	1	0.000108882	0.00128747	0.00136924	0.000915716	0.388565	0.351061	0.0375037	1.01153
9.99798e-05	0.000996113	0.000876858	0.00831191	0.411072	0.191189	0.219883	1	0.000107341	0.000711999	0.000862782	0.00696841	0.375909	0.21808	0.15783	1.01825
9.99798e-05	0.000996113	0.000747304	0.00667504	0.40388	0.175593	0.228287	1	8.72568e-05	0.00091233	0.000962628	0.00615917	0.376543	0.197791	0.178752	1.00961
9.99798e-05	0.000996113	0.000709249	0.00674155	0.399373	0.167775	0.231598	1	7.59621e-05	0.000927084	0.00113559	0.00615769	0.384726	0.203128	0.181599	1.01538
9.99798e-05	0.000996113	0.000695839	0.00789831	0.400005	0.167827	0.232178	1	0.000107354	0.000890825	0.00066968	0.00891371	0.421888	0.169292	0.252596	1.01273
9.99798e-05	0.000996113	0.000669065	0.00627726	0.403608	0.15603	0.247578	1	9.17665e-05	0.00104121	0.000744539	0.00482254	0.320618	0.160887	0.159731	1.01612
9.99798e-05	0.000996113	0.000806082	0.00789991	0.403108	0.191902	0.211207	1	8.46628e-05	0.000848489	0.000949571	0.00859638	0.421335	0.189308	0.232026	1.01722
9.99798e-05	0.000996113	0.000868599	0.00704225	0.393714	0.194925	0.198789	1	8.17575e-05	0.00119254	0.000963953	0.00610372	0.417129	0.185581	0.231549	1.01346
9.99798e-05	0.000996113	0.00076763	0.00741736	0.398923	0.188784	0.21014	1	0.000112655	0.000505513	0.0007821	0.00997688	0.367909	0.207473	0.160436	1.01681
9.99798e-05	0.000996113	0.000779227	0.00767574	0.401883	0.180557	0.221325	1	0.000112421	0.00101357	0.000722115	0.00630835	0.394559	0.191163	0.203396	1.00484
9.99798e-05	0.000996113	0.000774977	0.00687705	0.400308	0.175324	0.224984	1	9.99895e-05	0.00114546	0.000724138	0.00610104	0.392811	0.1705	0.222311	1.01604
0.00999991	0.0999963	2.98882e-05	2.91669e-06	0.711858	0.702355	0.00950372	1	0.00967482	0.0234334	2.91276e-05	3.16107e-05	0.687148	0.663585	0.0235637	1.03707
0.00999991	0.0999963	2.96318e-05	2.96183e-06	0.703503	0.694198	0.0093059	1	0.0104181	0.0219204	2.93822e-05	1.58742e-05	0.731882	0.720813	0.0110692	1.01125
0.00999991	0.0999963	2.97371e-05	3.02306e-06	0.70636	0.696694	0.0096661	1	0.0101658	0.00734851	2.76743e-05	7.44446e-05	0.679872	0.662469	0.0174024	1.03956
0.00999991	0.0999963	2.9235e-05	2.93397e-06	0.700715	0.691461	0.00925414	1	0.00938053	0.000488494	3.08576e-05	0.000353098	0.687102	0.681615	0.00548694	1.03192
0.00999991	0.0999963	2.93192e-05	2.95327e-06	0.699097	0.689653	0.00944334	1	0.00992333	0.00347714	2.93284e-05	7.05139e-05	0.693123	0.685323	0.0077996	1.02152
0.00999991	0.0999963	2.89946e-05	2.91646e-06	0.695183	0.686124	0.00905871	1	0.0111071	0.00392472	2.5711e-05	0.000108503	0.686011	0.672464	0.0135465	1.03138
0.00999991	0.0999963	2.94525e-05	2.94881e-06	0.702889	0.693401	0.00948799	1	0.0110506	0.0126764	2.58343e-05	5.24117e-05	0.693385	0.67225	0.0211348	1.03022
0.00999991	0.0999963	2.9101e-05	2.94732e-06	0.696427	0.687276	0.00915021	1	0.0093504	0.0289056	3.09409e-05	2.63922e-05	0.705526	0.681258	0.0242679	1.03183
0.00999991	0.0999963	2.93105e-05	2.94695e-06	0.699653	0.690205	0.00944783	1	0.0117851	0.000120598	2.62479e-05	3.01016e-05	0.728525	0.72841	0.00011548	1.02792
0.00999991	0.0999963	2.92742e-05	2.94815e-06	0.704586	0.695268	0.00931817	1	0.00870219	0.00108375	3.46799e-05	5.63862e-05	0.712592	0.710649	0.00194392	1.02578
0.00999991	0.0999963	2.62053e-05	2.59763e-05	0.698934	0.617075	0.0818583	1	0.0110634	0.0926712	2.34126e-05	2.50949e-05	0.683917	0.609938	0.0739785	1.03414
0.00999991	0.0999963	2.58126e-05	2.6108e-05	0.693136	0.610608	0.0825286	1	0.00830564	0.104521	3.08035e-05	2.44693e-05	0.68381	0.602451	0.0813585	1.03861
0.00999991	0.0999963	2.61687e-05	2.65307e-05	0.702783	0.617904	0.0848785	1	0.00852165	0.094444	3.01563e-05	2.95986e-05	0.694057	0.605132	0.0889245	1.02818
0.00999991	0.0999963	2.59956e-05	2.61307e-05	0.693462	0.609494	0.0839677	1	0.0105495	0.110983	2.46212e-05	1.94813e-05	0.68041	0.611632	0.0687784	1.03286
0.00999991	0.0999963	2.61533e-05	2.62599e-05	0.696202	0.613378	0.0828234	1	0.0093076	0.118816	2.86867e-05	2.03238e-05	0.705551	0.628734	0.0768165	1.03519
0.00999991	0.0999963	2.60407e-05	2.59833e-05	0.700293	0.616739	0.0835541	1	0.00807725	0.0832386	3.28442e-05	2.4323e-05	0.689103	0.624699	0.0644047	1.02893
0.00999991	0.0999963	2.60547e-05	2.58777e-05	0.699473	0.617811	0.0816618	1	0.00925026	0.0840017	2.92611e-05	2.14396e-05	0.694663	0.637373	0.0572902	1.03424
0.00999991	0.0999963	2.60714e-05	2.61621e-05	0.700703	0.616801	0.0839017	1	0.00775847	0.111578	3.55871e-05	1.98562e-05	0.720634	0.650156	0.0704778	1.01946
0.00999991	0.0999963	2.59136e-05	2.62475e-05	0.69301	0.609741	0.0832684	1	0.0102609	0.103151	2.62258e-05	2.39994e-05	0.712423	0.633674	0.0787496	1.02638
0.00999991	0.0999963	2.63334e-05	2.6256e-05	0.700836	0.618266	0.0825705	1	0.00985598	0.0732584	2.61966e-05	3.19834e-05	0.682521	0.607987	0.0745346	1.03327
0.00999991	0.0999963	1.28373e-05	0.000129402	0.708218	0.304121	0.404098	1	0.00778644	0.0623797	1.72768e-05	0.000174825	0.66369	0.316775	0.346914	1.04351
0.00999991	0.0999963	1.27041e-05	0.000124872	0.687685	0.298733	0.388952	1	0.00745895	0.0844022	1.73657e-05	0.000145448	0.695529	0.305013	0.390516	1.03804
0.00999991	0.0999963	1.26798e-05	0.000125098	0.700387	0.297451	0.402936	1	0.00658747	0.0834143	2.02481e-05	0.000136915	0.677388	0.314088	0.363301	1.03779
0.00999991	0.0999963	1.29917e-05	0.000129002	0.706973	0.305605	0.401368	1	0.00657812	0.0671104	2.07774e-05	0.000166656	0.677626	0.321842	0.355785	1.0358
0.00999991	0.0999963	1.27704e-05	0.000127206	0.699615	0.29975	0.399865	1	0.00601053	0.0675787	2.22676e-05	0.000165144	0.670178	0.315163	0.355016	1.04205
0.00999991	0.0999963	1.26211e-05	0.000125538	0.698159	0.296852	0.401307	1	0.0067976	0.084748	1.8915e-05	0.000140276	0.68094	0.302769	0.378171	1.03907
0.00999991	0.0999963	1.26819e-05	0.000124952	0.692416	0.299358	0.393057	1	0.00578702	0.0679455	2.42942e-05	0.000164882	0.687437	0.33106	0.356377	1.02966
0.00999991	0.0999963	1.27307e-05	0.000127655	0.712929	0.299789	0.41314	1	0.00744744	0.0692416	1.81281e-05	0.000162534	0.675914	0.317912	0.358002	1.03322
0.00999991	0.0999963	1.25589e-05	0.000126537	0.693572	0.295479	0.398093	1	0.00651462	0.0763538	1.95527e-05	0.000148019	0.659467	0.299947	0.359521	1.03957
0.00999991	0.0999963	1.25687e-05	0.000126174	0.704533	0.293044	0.411489	1	0.00557996	0.07794	2.29313e-05	0.000152426	0.679223	0.301307	0.377917	1.04468
0.000999982	0.0999963	0.000262113	2.56441e-05	0.698366	0.614501	0.0838652	1	0.000790367	0.0541359	0.000311126	4.87237e-05	0.662954	0.579047	0.0839075	1.04948
0.000999982	0.0999963	0.000262955	2.61698e-05	0.70112	0.617716	0.0834037	1	0.00102888	0.0477155	0.00026213	5.2537e-05	0.714825	0.635081	0.0797445	1.02469
0.000999982	0.0999963	0.000261187	2.57997e-05	0.699682	0.61835	0.0813311	1	0.000992787	0.084058	0.000268218	3.31064e-05	0.715561	0.627036	0.088525	1.03151
0.000999982	0.0999963	0.000264415	2.64878e-05	0.701861	0.617675	0.0841859	1	0.000995959	0.096183	0.000273035	2.62006e-05	0.720502	0.640337	0.0801651	1.02267
0.000999982	0.0999963	0.000261746	2.60783e-05	0.700095	0.616938	0.0831572	1	0.00115404	0.0361058	0.000218866	6.78979e-05	0.672756	0.594771	0.0779846	1.03159
0.000999982	0.0999963	0.000256356	2.63607e-05	0.696098	0.610937	0.0851615	1	0.00100171	0.0569448	0.000268547	4.0958e-05	0.707642	0.633448	0.0741939	1.03345
0.000999982	0.0999963	0.000259249	2.63516e-05	0.702908	0.617952	0.0849557	1	0.000978045	0.0332472	0.000265881	6.56529e-05	0.68178	0.612344	0.069436	1.03965
0.000999982	0.0999963	0.000261452	2.65854e-05	0.711373	0.627033	0.0843401	1	0.0011209	0.151634	0.000241277	1.37747e-05	0.703283	0.636839	0.066444	1.02908
0.000999982	0.0999963	0.000260491	2.5856e-05	0.705185	0.622513	0.0826712	1	0.00101537	0.055435	0.000263048	3.32291e-05	0.687536	0.628939	0.0585974	1.03919
0.000999982	0.0999963	0.000259218	2.53854e-05	0.701185	0.619195	0.0819899	1	0.00103495	0.109462	0.00025166	1.79146e-05	0.675693	0.613313	0.0623799	1.03514
0.000999982	0.0999963	0.000131371	0.000128822	0.709784	0.303261	0.406523	1	0.0010364	0.0855022	0.000126896	0.000127679	0.65696	0.309687	0.347273	1.03471
0.000999982	0.0999963	0.0001214	0.00012475	0.69006	0.286145	0.403915	1	0.000987132	0.0706916	0.00011908	0.000173367	0.66666	0.276798	0.389862	1.04003
0.000999982	0.0999963	0.000132181	0.00012919	0.714748	0.311732	0.403016	1	0.000919601	0.0777141	0.000143967	0.000137228	0.651002	0.311754	0.339248	1.04285
0.000999982	0.0999963	0.000124878	0.000122823	0.688131	0.297027	0.391104	1	0.00100189	0.0836895	0.000135007	0.000135965	0.680483	0.318513	0.36197	1.03508
0.000999982	0.0999963	0.000125596	0.000124936	0.698668	0.294099	0.40457	1	0.000981465	0.0676767	0.000133225	0.000170891	0.675804	0.307901	0.367904	1.03866
0.000999982	0.0999963	0.000127687	0.000129065	0.714641	0.300569	0.414072	1	0.000931158	0.085608	0.000143937	0.000131713	0.674294	0.315605	0.358688	1.03358
0.000999982	0.0999963	0.000125637	0.000125779	0.700461	0.294929	0.405532	1	0.00095499	0.0875743	0.000138554	0.000142399	0.708277	0.311579	0.396698	1.0372
0.000999982	0.0999963	0.000128359	0.000125336	0.692847	0.292173	0.400674	1	0.00111362	0.0692219	0.000120814	0.000178302	0.709436	0.316813	0.392623	1.02702
0.000999982	0.0999963	0.000125561	0.000126193	0.700504	0.301725	0.398779	1	0.00112351	0.0716584	0.000124807	0.000157935	0.690205	0.33019	0.360015	1.0312
0.000999982	0.0999963	0.000126216	0.000125602	0.704753	0.300254	0.404499	1	0.000987965	0.0785671	0.000135636	0.000152215	0.695977	0.315547	0.38043	1.02848
0.000999982	0.0999963	2.08048e-05	0.00021087	0.718653	0.0496351	0.669018	1	0.000150693	0.0831789	0.000159372	0.000222525	0.645352	0.0565527	0.5888	1.05434
0.000999982	0.0999963	2.04659e-05	0.000202891	0.699665	0.0475983	0.652067	1	0.000131963	0.0753419	0.000191303	0.000252263	0.664042	0.0594458	0.604596	1.03954
0.000999982	0.0999963	2.03993e-05	0.000199423	0.690811	0.0474706	0.64334	1	0.000184594	0.079383	0.000143254	0.000235278	0.656403	0.0622693	0.594134	1.05099
0.000999982	0.0999963	2.03522e-05	0.000205519	0.704898	0.0489707	0.655927	1	0.000222101	0.0755742	0.000120363	0.000242767	0.646582	0.0629495	0.583633	1.04315
0.000999982	0.0999963	2.02139e-05	0.000200546	0.688756	0.0477166	0.64104	1	0.000189837	0.0797965	0.000131293	0.000245602	0.682126	0.0586909	0.623435	1.04145
0.000999982	0.0999963	2.0668e-05	0.000203523	0.708567	0.0491648	0.659402	1	0.000336174	0.073301	0.000103063	0.000261822	0.692095	0.0815861	0.610509	1.03585
0.000999982	0.0999963	2.10947e-05	0.000205966	0.698846	0.0486314	0.650214	1	0.000198973	0.0779429	0.000146413	0.000245794	0.67803	0.0685998	0.60943	1.04066
0.000999982	0.0999963	1.95821e-05	0.000198434	0.680756	0.0456483	0.635108	1	0.000112439	0.0790812	0.000185726	0.000249185	0.676035	0.0491745	0.626861	1.05518
0.000999982	0.0999963	2.07199e-05	0.000208779	0.703091	0.0480986	0.654993	1	0.000199322	0.0732774	0.000131403	0.000263385	0.675629	0.0616749	0.613954	1.04193
0.000999982	0.0999963	1.97359e-05	0.000197948	0.683277	0.0468999	0.636377	1	0.000485247	0.0741286	7.39899e-05	0.000256138	0.688544	0.0845443	0.603999	1.03373
9.99798e-05	0.0999963	0.00128166	0.000126992	0.701767	0.295923	0.405844	1	0.000132421	0.0938337	0.000983589	0.000123614	0.675684	0.306704	0.36898	1.01666
9.99798e-05	0.0999963	0.00130581	0.000127033	0.706222	0.299683	0.406538	1	0.000137292	0.0685304	0.00103799	0.000157068	0.677984	0.335573	0.342411	1.03771
9.99798e-05	0.0999963	0.00130356	0.000130332	0.701626	0.287562	0.414063	1	0.000108872	0.0856915	0.00109412	0.000134929	0.648303	0.280497	0.367806	1.03592
9.99798e-05	0.0999963	0.00121318	0.000124705	0.700881	0.310789	0.390092	1	0.000104542	0.0786071	0.00131115	0.000134395	0.658833	0.322769	0.336063	1.03364
9.99798e-05	0.0999963	0.00134311	0.000123414	0.702867	0.316716	0.38615	1	0.00010608	0.0924225	0.00148353	0.000128271	0.747701	0.370579	0.377121	1.02026
9.99798e-05	0.0999963	0.00120899	0.00012576	0.704372	0.306461	0.397911	1	0.000123284	0.0789697	0.00107724	0.000147423	0.683069	0.312729	0.370341	1.00103
9.99798e-05	0.0999963	0.00131041	0.000118704	0.694391	0.323951	0.37044	1	9.62307e-05	0.0755887	0.00144812	0.00014732	0.682384	0.328147	0.354237	1.04024
9.99798e-05	0.0999963	0.00127551	0.000122795	0.695821	0.300797	0.395024	1	8.07152e-05	0.075224	0.00161298	0.000156149	0.680229	0.306573	0.373656	1.03757
9.99798e-05	0.0999963	0.00130208	0.000130903	0.716165	0.302648	0.413517	1	0.000102782	0.0751661	0.00123214	0.000159866	0.680467	0.298212	0.382255	1.03015
9.99798e-05	0.0999963	0.00132715	0.000128799	0.69958	0.290149	0.409431	1	0.000103037	0.0840505	0.00119979	0.000148932	0.689307	0.291104	0.398204	1.03022
9.99798e-05	0.0999963	0.000207102	0.00021234	0.714151	0.0497248	0.664426	1	9.96491e-05	0.0781241	0.000328168	0.000238835	0.670556	0.077005	0.593551	1.03065
9.99798e-05	0.0999963	0.000205524	0.000210226	0.710522	0.045806	0.664716	1	0.000128096	0.077482	0.000255857	0.000241671	0.67284	0.0771758	0.595664	1.02857
9.99798e-05	0.0999963	0.000208406	0.000204327	0.692194	0.0441598	0.648034	1	9.85255e-05	0.0730063	0.000317283	0.000255207	0.666302	0.0736111	0.592691	1.03972
9.99798e-05	0.0999963	0.000188478	0.000204119	0.695426	0.0426303	0.652795	1	7.96456e-05	0.0716346	0.000307008	0.000273649	0.681158	0.0575784	0.62358	1.03765
9.99798e-05	0.0999963	0.000204081	0.000205026	0.701603	0.0510348	0.650568	1	0.000150201	0.0825341	0.000241576	0.000226544	0.680231	0.085443	0.594788	1.04196
9.99798e-05	0.0999963	0.000205255	0.000201344	0.697237	0.0517993	0.645437	1	0.00013058	0.0721812	0.000289553	0.000271276	0.711922	0.0890333	0.622889	1.03423
9.99798e-05	0.0999963	0.000196156	0.000206292	0.710967	0.0513497	0.659617	1	0.000171242	0.0678997	0.000201136	0.000278595	0.682856	0.0811052	0.601751	1.03595
9.99798e-05	0.0999963	0.000209142	0.000200938	0.695949	0.0455304	0.650418	1	0.000106168	0.0845365	0.000285174	0.000227214	0.682314	0.0712938	0.61102	1.02938
9.99798e-05	0.0999963	0.000199598	0.000206827	0.703737	0.0467031	0.657033	1	0.000105573	0.0787411	0.000294243	0.00024755	0.693218	0.073149	0.620069	1.02586
9.99798e-05	0.0999963	0.000199062	0.000195036	0.690165	0.0483262	0.641839	1	0.000126555	0.0814612	0.000238061	0.000241362	0.696398	0.0709438	0.625454	1.02928
9.99798e-05	0.0999963	2.14189e-05	0.000223277	0.711114	0.00487679	0.706238	1	3.04358e-05	0.0868332	0.000413656	0.000233698	0.675176	0.0296465	0.645529	1.03762
9.99798e-05	0.0999963	2.16776e-05	0.000223143	0.712041	0.00511607	0.706925	1	4.47423e-05	0.0815156	0.000311103	0.000246408	0.671734	0.0327771	0.638957	1.02588
9.99798e-05	0.0999963	2.03083e-05	0.000218953	0.702104	0.0047769	0.697327	1	5.69461e-05	0.0715286	0.000245216	0.000286805	0.685475	0.0328823	0.652593	1.03879
9.99798e-05	0.0999963	2.11067e-05	0.000207881	0.680291	0.00513643	0.675155	1	4.38465e-05	0.0705511	0.00032756	0.000295045	0.695988	0.03382	0.662168	1.03624
9.99798e-05	0.0999963	2.07273e-05	0.000216769	0.707242	0.00500229	0.70224	1	3.28509e-05	0.073199	0.000395778	0.00026769	0.653939	0.030616	0.623323	1.03788
9.99798e-05	0.0999963	2.28677e-05	0.000225945	0.718702	0.00553936	0.713163	1	3.33907e-05	0.0838711	0.000448736	0.000235923	0.664728	0.035283	0.629445	1.03574
9.99798e-05	0.0999963	2.04476e-05	0.000215818	0.70133	0.00454007	0.69679	1	2.56352e-05	0.0784982	0.00051322	0.000256209	0.67076	0.0309806	0.639779	1.02906
9.99798e-05	0.0999963	2.17482e-05	0.000220377	0.71757	0.00492812	0.712642	1	4.10815e-05	0.0803416	0.000320463	0.000258001	0.690382	0.0310009	0.659382	1.02408
9.99798e-05	0.0999963	2.30375e-05	0.00022341	0.701138	0.00502014	0.696118	1	2.03658e-05	0.0789338	0.000508017	0.000251303	0.655374	0.0243629	0.631011	1.03979
9.99798e-05	0.0999963	2.21478e-05	0.000218976	0.686991	0.00538014	0.681611	1	3.95995e-05	0.0801749	0.000311432	0.000252689	0.673506	0.0290404	0.644466	1.03859
0.00999991	0.0099978	2.97539e-05	2.86061e-06	0.705082	0.704174	0.000908875	1	0.008717	0.338249	3.29698e-05	1.62133e-07	0.678501	0.676757	0.00174455	1.04211
0.00999991	0.0099978	2.93047e-05	2.98798e-06	0.688917	0.687915	0.00100253	1	0.0109454	0.00150737	2.7018e-05	9.22052e-05	0.700782	0.696361	0.0044213	1.03775
0.00999991	0.0099978	2.96947e-05	3.00462e-06	0.705915	0.704984	0.000931564	1	0.00753576	0.000208214	3.91349e-05	9.19426e-06	0.69451	0.694449	6.0898e-05	1.03459
0.00999991	0.0099978	2.96849e-05	3.08941e-06	0.699172	0.698142	0.00102993	1	0.0103441	0.241785	2.84185e-05	5.80695e-07	0.696685	0.692219	0.00446635	1.03451
0.00999991	0.0099978	3.02508e-05	2.8247e-06	0.709936	0.709079	0.000857703	1	0.0110848	0.0175305	2.61554e-05	2.04285e-05	0.694103	0.682711	0.0113922	1.03236
0.00999991	0.0099978	2.98036e-05	2.99566e-06	0.702273	0.701278	0.000994911	1	0.0110748	1.54293e-05	2.72707e-05	2.37157e-05	0.711194	0.711182	1.16402e-05	1.03014
0.00999991	0.0099978	2.96392e-05	2.89662e-06	0.698985	0.698085	0.00090091	1	0.00784794	0.000251837	3.7326e-05	0.000188818	0.691302	0.689789	0.00151265	1.04118
0.00999991	0.0099978	3.00402e-05	2.85083e-06	0.699995	0.699116	0.000878506	1	0.00916526	0.0108565	3.12959e-05	2.55112e-05	0.684242	0.675432	0.00881039	1.03527
0.00999991	0.0099978	3.00688e-05	2.96721e-06	0.708178	0.707221	0.000956619	1	0.00901577	0.000993878	3.19444e-05	0.000167572	0.683479	0.678181	0.00529799	1.04744
0.00999991	0.0099978	2.96867e-05	2.96305e-06	0.699896	0.698906	0.000990256	1	0.00931275	5.30938e-05	3.12748e-05	2.36863e-06	0.685841	0.685837	4.00053e-06	1.03601
0.00999991	0.0099978	2.91623e-05	3.09164e-05	0.695009	0.684713	0.0102953	1	0.00961559	0.00305651	2.96758e-05	8.68197e-05	0.680377	0.671936	0.00844151	1.04208
0.00999991	0.0099978	2.92653e-05	2.94016e-05	0.697264	0.687662	0.00960179	1	0.0119138	1.93739e-05	2.48901e-05	3.78132e-08	0.698276	0.698276	2.33043e-08	1.03215
0.00999991	0.0099978	2.89414e-05	2.93316e-05	0.693923	0.684352	0.00957106	1	0.00924265	0.333919	3.11239e-05	9.55445e-07	0.68754	0.677391	0.010149	1.03611
0.00999991	0.0099978	2.90969e-05	3.06416e-05	0.698709	0.6889	0.00980939	1	0.0111182	0.00170416	2.65566e-05	7.85874e-05	0.699535	0.695275	0.00426029	1.04247
0.00999991	0.0099978	2.9699e-05	2.91721e-05	0.707533	0.698354	0.00917907	1	0.00907138	0.00834191	3.06808e-05	3.54314e-05	0.664775	0.655373	0.00940221	1.04233
0.00999991	0.0099978	2.90459e-05	2.96095e-05	0.692387	0.683093	0.00929354	1	0.00960534	0.17665	3.13394e-05	9.70753e-07	0.714302	0.708847	0.00545503	1.02707
0.00999991	0.0099978	2.91823e-05	2.90163e-05	0.701573	0.69214	0.00943291	1	0.0100119	0.100432	2.94389e-05	4.2229e-06	0.707537	0.694046	0.0134915	1.02062
0.00999991	0.0099978	2.90744e-05	2.98657e-05	0.69336	0.684351	0.00900897	1	0.0104923	0.20879	2.79604e-05	1.51619e-06	0.700888	0.690818	0.0100702	1.04114
0.00999991	0.0099978	2.93833e-05	2.93502e-05	0.698577	0.689379	0.00919851	1	0.0095247	0.504886	3.06903e-05	1.51139e-06	0.712611	0.688337	0.0242742	1.03023
0.00999991	0.0099978	2.9306e-05	2.85587e-05	0.695509	0.686794	0.00871506	1	0.00844491	0.0283108	3.40256e-05	1.20096e-05	0.687443	0.676627	0.0108157	1.03667
0.00999991	0.0099978	2.58474e-05	0.000265078	0.692688	0.609907	0.0827811	1	0.00952476	0.00554352	2.68499e-05	0.000432552	0.678485	0.602207	0.0762782	1.03857
0.00999991	0.0099978	2.56755e-05	0.000265636	0.692742	0.60862	0.0841222	1	0.0093864	0.00681625	2.85308e-05	0.000298542	0.695344	0.630611	0.0647331	1.03109
0.00999991	0.0099978	2.66543e-05	0.000259861	0.709997	0.629316	0.0806809	1	0.00943095	0.00881802	2.83751e-05	0.000208628	0.688669	0.630147	0.0585221	1.0359
0.00999991	0.0099978	2.6585e-05	0.000263105	0.70735	0.625728	0.0816226	1	0.00792502	0.008715	3.2229e-05	0.000217562	0.66176	0.601445	0.0603151	1.043
0.00999991	0.0099978	2.57477e-05	0.000271339	0.690021	0.606964	0.0830573	1	0.00833203	0.0105998	3.1402e-05	0.00026243	0.704597	0.616108	0.0884888	1.03313
0.00999991	0.0099978	2.63174e-05	0.000261868	0.702716	0.617581	0.0851348	1	0.0083095	0.00416184	3.15549e-05	0.00056825	0.692665	0.617433	0.0752316	1.0419
0.00999991	0.0099978	2.61381e-05	0.000252112	0.695294	0.614593	0.0807013	1	0.0111731	0.0120001	2.35216e-05	0.00018017	0.68763	0.618853	0.0687772	1.03225
0.00999991	0.0099978	2.65328e-05	0.000265243	0.703069	0.621967	0.0811013	1	0.0109702	0.0102986	2.45793e-05	0.000261232	0.720518	0.634937	0.0855814	1.02381
0.00999991	0.0099978	2.58434e-05	0.000248747	0.693794	0.613708	0.0800855	1	0.0076514	0.0105473	3.44959e-05	0.000226259	0.697437	0.621523	0.075914	1.03532
0.00999991	0.0099978	2.62432e-05	0.000270324	0.705731	0.620266	0.0854651	1	0.00897381	0.0106884	2.88489e-05	0.000242651	0.692116	0.609614	0.0825028	1.03153
0.000999982	0.0099978	0.00029856	2.96454e-05	0.69948	0.690292	0.00918813	1	0.000944185	0.0137783	0.000314423	8.26737e-06	0.702694	0.69907	0.00362358	1.02835
0.000999982	0.0099978	0.000290486	2.90553e-05	0.700003	0.691601	0.00840244	1	0.000974648	0.00427454	0.000292751	1.83065e-05	0.674374	0.671885	0.00248927	1.03934
0.000999982	0.0099978	0.000291097	3.05563e-05	0.697404	0.687636	0.00976788	1	0.00102102	0.137043	0.000286776	1.71874e-06	0.696984	0.689491	0.00749279	1.03591
0.000999982	0.0099978	0.000292073	2.87414e-05	0.700843	0.691518	0.00932515	1	0.000964687	0.284914	0.000295285	1.40394e-06	0.683498	0.670774	0.0127244	1.03837
0.000999982	0.0099978	0.000293362	2.89666e-05	0.708809	0.699221	0.00958778	1	0.000966595	0.00371526	0.000296456	5.24305e-05	0.680963	0.674767	0.00619655	1.02906
0.000999982	0.0099978	0.000293704	2.97597e-05	0.693442	0.684549	0.00889318	1	0.000934833	0.0017112	0.000303748	0.000144728	0.676523	0.668645	0.00787823	1.04143
0.000999982	0.0099978	0.000300508	3.03817e-05	0.708163	0.698067	0.0100966	1	0.00101301	0.0267851	0.000287636	1.18114e-05	0.696191	0.686127	0.010064	1.02874
0.000999982	0.0099978	0.000281802	2.91603e-05	0.695989	0.686565	0.00942424	1	0.00101844	0.00827044	0.00028248	4.91792e-05	0.690383	0.677445	0.0129386	1.02963
0.000999982	0.0099978	0.000293759	2.93525e-05	0.707566	0.698252	0.00931348	1	0.000927009	0.00652906	0.00031316	4.63927e-05	0.693231	0.683595	0.00963553	1.03975
0.000999982	0.0099978	0.000290546	2.76635e-05	0.697132	0.688349	0.00878255	1	0.000939591	0.00603808	0.000308489	0.000122605	0.706089	0.68254	0.0235496	1.0253
0.000999982	0.0099978	0.000264743	0.000260199	0.69536	0.617586	0.0777743	1	0.000933305	0.0049934	0.000284939	0.000269551	0.669032	0.626215	0.0428167	1.04225
0.000999982	0.0099978	0.000259298	0.000252051	0.693297	0.620206	0.0730907	1	0.00102447	0.00806822	0.000259726	0.000246898	0.689929	0.626561	0.0633681	1.02869
0.000999982	0.0099978	0.000262497	0.000266818	0.701759	0.621671	0.0800882	1	0.00105829	0.00648058	0.000245963	0.000390757	0.693504	0.612948	0.0805556	1.03293
0.000999982	0.0099978	0.000259059	0.00024596	0.700693	0.624116	0.0765769	1	0.000961767	0.00716476	0.000265547	0.000303765	0.670629	0.601396	0.0692333	1.04165
0.000999982	0.0099978	0.00026847	0.000261225	0.701133	0.621389	0.0797443	1	0.00102277	0.00611882	0.000259844	0.00027441	0.679218	0.625805	0.0534126	1.04072
0.000999982	0.0099978	0.000258319	0.000264656	0.697323	0.610688	0.0866345	1	0.00109181	0.00950386	0.000239011	0.000292492	0.702917	0.614489	0.0884279	1.02493
0.000999982	0.0099978	0.000257777	0.000264965	0.692694	0.60855	0.0841438	1	0.00107307	0.00437643	0.000238226	0.000769714	0.709116	0.601958	0.107158	1.03384
0.000999982	0.0099978	0.000263236	0.000298169	0.712155	0.618874	0.0932809	1	0.00104121	0.00734078	0.000239169	0.000399237	0.679626	0.586398	0.0932285	1.02879
0.000999982	0.0099978	0.000262625	0.000259219	0.699131	0.617311	0.0818201	1	0.00100712	0.00988465	0.000270454	0.000235842	0.715553	0.641395	0.074158	1.01741
0.000999982	0.0099978	0.00026613	0.000259351	0.701122	0.627128	0.0739931	1	0.00102847	0.00941692	0.000249407	0.000234946	0.674399	0.604019	0.0703804	1.0343
0.000999982	0.0099978	0.000122225	0.00118651	0.686989	0.2866	0.400389	1	0.000808528	0.00991053	0.000156717	0.0011977	0.675965	0.298373	0.377591	1.04018
0.000999982	0.0099978	0.000132421	0.00128861	0.705128	0.31112	0.394008	1	0.000829005	0.00787778	0.000167136	0.00148915	0.699448	0.326269	0.37318	1.03776
0.000999982	0.0099978	0.000128633	0.00126725	0.703743	0.301293	0.402449	1	0.000765358	0.0079743	0.000180158	0.00144099	0.690225	0.324688	0.365537	1.0439
0.000999982	0.0099978	0.000131778	0.00129411	0.704272	0.301476	0.402796	1	0.00100519	0.00740915	0.000144075	0.00148442	0.690889	0.341023	0.349866	1.03047
0.000999982	0.0099978	0.000130347	0.00130618	0.702077	0.310074	0.392003	1	0.000935878	0.00932983	0.000138811	0.0012634	0.680875	0.30591	0.374966	1.03069
0.000999982	0.0099978	0.000131112	0.00125981	0.694127	0.302598	0.391529	1	0.000927567	0.00753561	0.000145382	0.00154952	0.688985	0.317544	0.371441	1.04021
0.000999982	0.0099978	0.00012942	0.00133634	0.691626	0.310261	0.381365	1	0.00093608	0.00846338	0.000148705	0.00138967	0.701919	0.327783	0.374136	1.02926
0.000999982	0.0099978	0.000131322	0.00125056	0.696965	0.304296	0.39267	1	0.000983404	0.0101563	0.000131063	0.00127257	0.714646	0.303502	0.411143	1.03572
0.000999982	0.0099978	0.000121376	0.00129511	0.705023	0.281799	0.423224	1	0.000790178	0.00910636	0.000165515	0.00137293	0.705685	0.307972	0.397713	1.04109
0.000999982	0.0099978	0.000123918	0.00123609	0.693424	0.297437	0.395987	1	0.000831716	0.00805745	0.000159336	0.00163988	0.732385	0.31206	0.420325	1.03113
9.99798e-05	0.0099978	0.00272703	0.000257758	0.706869	0.623385	0.0834834	1	0.000103889	0.00909548	0.00258776	0.000300299	0.719947	0.63306	0.0868872	1.0218
9.99798e-05	0.0099978	0.00275861	0.000278512	0.705439	0.620771	0.0846675	1	0.000118667	0.00967848	0.00236745	0.000153961	0.708945	0.661543	0.0474018	1.03502
9.99798e-05	0.0099978	0.00261624	0.00025039	0.701679	0.622957	0.0787229	1	9.67772e-05	0.00888203	0.00238843	0.000340997	0.640643	0.544296	0.0963472	1.02472
9.99798e-05	0.0099978	0.00262217	0.000250136	0.69868	0.622247	0.0764331	1	0.000104379	0.0112724	0.00246544	0.000166948	0.665842	0.605976	0.0598651	1.02343
9.99798e-05	0.0099978	0.00254529	0.000233885	0.69495	0.620188	0.0747621	1	0.000106873	0.0124714	0.0025273	0.00021345	0.720704	0.636023	0.0846811	1.01621
9.99798e-05	0.0099978	0.00263414	0.000228922	0.69738	0.624524	0.0728564	1	0.000114672	0.00672537	0.00245355	0.000275264	0.721414	0.662524	0.05889	1.01857
9.99798e-05	0.0099978	0.00263871	0.00026917	0.702067	0.618891	0.0831766	1	9.49197e-05	0.00970417	0.00287764	0.000278638	0.72921	0.643195	0.0860152	1.02649
9.99798e-05	0.0099978	0.00273124	0.000273427	0.705202	0.619513	0.08569	1	0.000112814	0.00895957	0.00241321	0.000264179	0.71637	0.641076	0.075294	1.0219
9.99798e-05	0.0099978	0.00261484	0.000255128	0.698158	0.619701	0.0784574	1	9.95887e-05	0.0106659	0.00276628	0.000234191	0.728177	0.648718	0.0794588	1.02903
9.99798e-05	0.0099978	0.00269858	0.000260168	0.693441	0.60927	0.0841713	1	9.37029e-05	0.00762426	0.00298718	0.000320875	0.736941	0.659117	0.0778233	1.02852
9.99798e-05	0.0099978	0.00122501	0.00129736	0.693956	0.295863	0.398092	1	0.000104861	0.00972318	0.00123913	0.00134117	0.720799	0.305972	0.414827	1.01928
9.99798e-05	0.0099978	0.00117509	0.00126289	0.697774	0.293396	0.404377	1	9.14723e-05	0.00942018	0.00158669	0.00136555	0.750973	0.341767	0.409206	1.02672
9.99798e-05	0.0099978	0.00125354	0.00122154	0.709999	0.308958	0.40104	1	9.32866e-05	0.0102972	0.0014286	0.00129037	0.736499	0.313819	0.42268	1.02494
9.99798e-05	0.0099978	0.00125553	0.00130206	0.69636	0.284383	0.411977	1	9.3781e-05	0.010165	0.00132667	0.00135314	0.730523	0.292973	0.437549	1.03035
9.99798e-05	0.0099978	0.00130306	0.00125368	0.695421	0.280798	0.414624	1	9.43363e-05	0.0114095	0.0013195	0.00120757	0.731399	0.293114	0.438285	1.02573
9.99798e-05	0.0099978	0.00130761	0.00135148	0.708254	0.31127	0.396985	1	8.51997e-05	0.00900969	0.00151786	0.00133955	0.688447	0.304522	0.383925	1.03523
9.99798e-05	0.0099978	0.00126993	0.00130255	0.706955	0.300293	0.406662	1	9.6612e-05	0.00967229	0.001208	0.00142566	0.71347	0.274818	0.438652	1.0257
9.99798e-05	0.0099978	0.00128061	0.00127085	0.698599	0.292317	0.406282	1	8.92208e-05	0.00886685	0.00130596	0.00143061	0.677897	0.274374	0.403523	1.03678
9.99798e-05	0.0099978	0.00124028	0.00126325	0.705742	0.287044	0.418699	1	0.000108396	0.0086078	0.0012474	0.00127646	0.66792	0.318396	0.349524	1.03415
9.99798e-05	0.0099978	0.00125351	0.00127225	0.690852	0.283525	0.407327	1	0.000105617	0.0100531	0.00124204	0.00131679	0.730008	0.308901	0.421107	1.02716
9.99798e-05	0.0099978	0.0002068	0.00204957	0.692113	0.0521449	0.639968	1	4.75373e-05	0.00914368	0.000734631	0.0023683	0.771097	0.0822343	0.688862	1.03465
9.99798e-05	0.0099978	0.000199469	0.00202334	0.699569	0.0502835	0.649285	1	8.00855e-05	0.00779433	0.000403625	0.00231048	0.648988	0.0761168	0.572872	1.03456
9.99798e-05	0.0099978	0.000211327	0.00201675	0.696529	0.0509871	0.645542	1	0.000101486	0.00833947	0.000416998	0.00235535	0.724493	0.0996525	0.624841	1.01396
9.99798e-05	0.0099978	0.000209673	0.00200629	0.700928	0.0519534	0.648975	1	5.02416e-05	0.0101199	0.000567714	0.00199287	0.708714	0.0671648	0.64155	1.02534
9.99798e-05	0.0099978	0.00018281	0.00192687	0.698431	0.0449766	0.653454	1	8.10694e-05	0.00834007	0.000445994	0.00202781	0.623129	0.0851402	0.537988	1.02392
9.99798e-05	0.0099978	0.000209177	0.0019591	0.690174	0.0466235	0.64355	1	4.73798e-05	0.0088671	0.000613706	0.00211106	0.663938	0.0684703	0.595468	1.03663
9.99798e-05	0.0099978	0.000203324	0.00197419	0.701683	0.0484259	0.653257	1	7.0516e-05	0.00936418	0.000567707	0.00202578	0.697712	0.0942672	0.603445	1.00011
9.99798e-05	0.0099978	0.000206491	0.00210194	0.703431	0.0518586	0.651573	1	4.44872e-05	0.00949011	0.000814586	0.00212103	0.725648	0.0853339	0.640314	1.03212
9.99798e-05	0.0099978	0.000192892	0.00199449	0.704073	0.0446285	0.659445	1	6.56015e-05	0.0105344	0.000472859	0.0019709	0.733514	0.0730457	0.660469	1.02608
9.99798e-05	0.0099978	0.000197901	0.00197928	0.706209	0.0452447	0.660965	1	4.94114e-05	0.010159	0.00064142	0.00206693	0.742595	0.0746309	0.667964	1.02941
0.00999991	0.000996113	2.99507e-05	3.0881e-06	0.702467	0.702368	9.90949e-05	1	0.0101892	0.00218987	2.9029e-05	0.000110782	0.70422	0.696503	0.00771722	1.02514
0.00999991	0.000996113	2.97507e-05	2.37753e-06	0.703209	0.703139	6.98572e-05	1	0.0096166	0.0027499	3.04863e-05	0.000113114	0.700254	0.690359	0.0098948	1.02957
0.00999991	0.000996113	2.93103e-05	2.5986e-06	0.690516	0.690437	7.91738e-05	1	0.00885019	8.11093e-05	3.41481e-05	1.21521e-05	0.711684	0.711652	3.13544e-05	1.02146
0.00999991	0.000996113	2.96377e-05	3.62223e-06	0.699483	0.699346	0.000137398	1	0.00994799	0.000601596	3.07009e-05	6.40621e-05	0.720402	0.719176	0.00122598	1.02453
0.00999991	0.000996113	2.97092e-05	2.73512e-06	0.698589	0.698514	7.50781e-05	1	0.0092259	0.000116872	3.20456e-05	3.60041e-05	0.69632	0.696186	0.000133856	1.02985
0.00999991	0.000996113	3.00606e-05	3.01993e-06	0.707057	0.706981	7.63139e-05	1	0.0110821	5.25483e-05	2.64589e-05	1.22301e-05	0.690486	0.690465	2.0444e-05	1.02973
0.00999991	0.000996113	2.98188e-05	3.4432e-06	0.698922	0.698816	0.000106428	1	0.0124879	0.00488653	2.38483e-05	2.51571e-05	0.705196	0.701285	0.00391055	1.02557
0.00999991	0.000996113	2.99489e-05	3.10317e-06	0.704854	0.704764	8.91531e-05	1	0.0106727	0.00831006	2.66752e-05	5.49974e-05	0.684937	0.670399	0.0145386	1.03547
0.00999991	0.000996113	2.97382e-05	2.56946e-06	0.703916	0.70383	8.63509e-05	1	0.010632	0.313675	2.69388e-05	2.75215e-07	0.677181	0.674435	0.00274618	1.03246
0.00999991	0.000996113	2.94175e-05	3.30518e-06	0.698155	0.698038	0.000117322	1	0.00970979	0.0279334	3.05513e-05	1.13072e-05	0.708583	0.698536	0.0100474	1.02055
0.00999991	0.000996113	2.95521e-05	2.56463e-05	0.691189	0.69036	0.000828802	1	0.0112032	3.44096e-05	2.72863e-05	6.76188e-06	0.719848	0.719841	7.40156e-06	1.02538
0.00999991	0.000996113	2.96313e-05	3.09463e-05	0.696107	0.695091	0.00101544	1	0.0137093	3.64113e-05	2.19374e-05	1.26351e-06	0.708189	0.708188	1.4635e-06	1.0253
0.00999991	0.000996113	2.93306e-05	3.53801e-05	0.697293	0.696064	0.00122831	1	0.00929163	0.000470695	3.11255e-05	0.000438901	0.687587	0.681015	0.00657176	1.033
0.00999991	0.000996113	2.95287e-05	3.5727e-05	0.69878	0.697621	0.00115927	1	0.0108769	3.82623e-05	2.8039e-05	1.35577e-06	0.718155	0.718153	1.65018e-06	1.02083
0.00999991	0.000996113	2.9716e-05	2.69003e-05	0.704831	0.703792	0.00103927	1	0.00976737	0.00597791	3.09754e-05	3.80183e-05	0.719661	0.712432	0.00722965	1.0262
0.00999991	0.000996113	2.9947e-05	3.11111e-05	0.706191	0.70526	0.000931596	1	0.0102908	0.00341167	2.80612e-05	9.50948e-05	0.690315	0.679994	0.0103205	1.03623
0.00999991	0.000996113	2.96182e-05	3.48653e-05	0.694759	0.693715	0.00104394	1	0.00961717	0.00180386	3.15494e-05	0.000151927	0.723195	0.714477	0.00871796	1.02217
0.00999991	0.000996113	2.99497e-05	2.56495e-05	0.709423	0.708633	0.000790612	1	0.0104215	0.00714878	2.68194e-05	5.08518e-05	0.66972	0.658156	0.0115642	1.04811
0.00999991	0.000996113	2.93471e-05	3.04513e-05	0.691552	0.690624	0.000928585	1	0.0126206	9.52675e-05	2.39116e-05	2.04823e-05	0.71068	0.710618	6.20726e-05	1.02968
0.00999991	0.000996113	3.00197e-05	3.3041e-05	0.70513	0.704097	0.00103274	1	0.00997082	0.00202257	2.91649e-05	0.00012942	0.69309	0.684763	0.00832687	1.03692
0.00999991	0.000996113	2.91753e-05	0.000254167	0.696209	0.687898	0.00831153	1	0.0093132	0.00467475	3.16926e-05	9.11368e-05	0.708586	0.695033	0.0135528	1.03315
0.00999991	0.000996113	2.92579e-05	0.00030405	0.703346	0.693284	0.0100615	1	0.00920319	0.000356967	3.21687e-05	0.000254201	0.700027	0.697141	0.00288656	1.03522
0.00999991	0.000996113	2.96122e-05	0.000286489	0.706363	0.697331	0.00903143	1	0.0111342	0.0018343	2.62562e-05	0.000308042	0.706372	0.688398	0.0179744	1.02873
0.00999991	0.000996113	2.93879e-05	0.000327761	0.698932	0.688151	0.0107809	1	0.00858781	0.00407233	3.26062e-05	0.000149899	0.678793	0.659375	0.0194186	1.04139
0.00999991	0.000996113	2.89615e-05	0.000322006	0.695181	0.683671	0.0115099	1	0.0101868	0.00109107	2.81704e-05	0.000329747	0.687183	0.675738	0.0114448	1.03045
0.00999991	0.000996113	2.9089e-05	0.000307616	0.700389	0.689684	0.0107054	1	0.0108249	0.0026902	2.629e-05	5.53482e-05	0.674874	0.670137	0.00473656	1.04012
0.00999991	0.000996113	2.9271e-05	0.000332474	0.696912	0.68726	0.00965245	1	0.0102549	0.000868473	2.82095e-05	0.000526883	0.695758	0.681202	0.0145561	1.02179
0.00999991	0.000996113	2.95388e-05	0.00026066	0.701935	0.69251	0.0094257	1	0.00916006	0.00230342	3.17115e-05	0.00012991	0.693532	0.684013	0.00951896	1.02733
0.00999991	0.000996113	2.928e-05	0.000301461	0.698536	0.688283	0.0102534	1	0.00916776	0.00127856	3.14718e-05	0.000298362	0.691547	0.679412	0.0121351	1.03457
0.00999991	0.000996113	2.98168e-05	0.000306513	0.710039	0.701924	0.00811493	1	0.0102478	0.00050238	2.75875e-05	0.000443641	0.672814	0.665724	0.00708989	1.05211
0.000999982	0.000996113	0.000297305	3.03546e-05	0.699839	0.698732	0.00110719	1	0.000930793	0.345102	0.000311372	4.58942e-07	0.687505	0.682466	0.00503827	1.03402
0.000999982	0.000996113	0.000294875	2.40996e-05	0.689026	0.688204	0.000821384	1	0.000930414	0.00154424	0.000313802	5.25916e-05	0.690096	0.687512	0.00258348	1.034
0.000999982	0.000996113	0.000296227	2.91984e-05	0.693011	0.691928	0.00108246	1	0.00099606	0.00234241	0.000301578	9.0717e-08	0.707357	0.70735	6.75969e-06	1.0331
0.000999982	0.000996113	0.000292921	2.97919e-05	0.697781	0.69688	0.000901285	1	0.000945145	0.00468877	0.000303213	6.67257e-05	0.684783	0.67483	0.0099524	1.0372
0.000999982	0.000996113	0.000294305	2.89412e-05	0.692077	0.691127	0.000950451	1	0.00102015	0.000324851	0.000288183	2.21812e-05	0.692511	0.692282	0.000229216	1.0367
0.000999982	0.000996113	0.000297799	3.564e-05	0.695288	0.694175	0.00111246	1	0.00093667	0.0014193	0.00032432	1.223e-07	0.715341	0.715335	5.52172e-06	1.02642
0.000999982	0.000996113	0.000297241	2.61985e-05	0.700114	0.699166	0.000948111	1	0.0010933	0.000795511	0.000279677	0.00026221	0.726658	0.720022	0.00663546	1.02768
0.000999982	0.000996113	0.000297465	3.17393e-05	0.699558	0.698452	0.00110692	1	0.000988462	0.000136277	0.000301239	1.77652e-06	0.701172	0.701164	7.70141e-06	1.03225
0.000999982	0.000996113	0.000298832	3.23523e-05	0.702025	0.701109	0.000915925	1	0.000943248	0.0041885	0.000311297	3.80549e-07	0.691483	0.691432	5.07042e-05	1.03637
0.000999982	0.000996113	0.000296824	2.67558e-05	0.695827	0.694912	0.000915184	1	0.000964833	0.000575847	0.00031635	6.08156e-07	0.718747	0.718736	1.11403e-05	1.03505
0.000999982	0.000996113	0.000290794	0.000337914	0.701648	0.689867	0.0117819	1	0.000994746	0.00463231	0.000304417	1.76465e-05	0.715666	0.713066	0.00260035	1.0293
0.000999982	0.000996113	0.00029871	0.000261715	0.696832	0.688833	0.0079986	1	0.000980265	0.00551131	0.000295477	5.66639e-08	0.68206	0.68205	9.93429e-06	1.03792
0.000999982	0.000996113	0.000292406	0.00030802	0.693767	0.685235	0.00853266	1	0.000928234	0.00107299	0.000310845	0.000488929	0.696127	0.679439	0.0166884	1.03917
0.000999982	0.000996113	0.000285946	0.000294878	0.701502	0.692595	0.00890737	1	0.000985389	0.000252802	0.000280104	0.00203868	0.666338	0.649944	0.0163948	1.02895
0.000999982	0.000996113	0.000303752	0.00034224	0.713432	0.70342	0.0100123	1	0.000978499	0.00250488	0.000282459	0.000532117	0.693225	0.650825	0.0424004	1.0306
0.000999982	0.000996113	0.000289804	0.000355433	0.691836	0.679875	0.0119612	1	0.000954473	0.00730316	0.000299756	5.48368e-05	0.686461	0.673722	0.0127397	1.03449
0.000999982	0.000996113	0.000293758	0.000269781	0.69404	0.686842	0.00719801	1	0.000922902	0.199531	0.000317485	4.35908e-07	0.692733	0.689966	0.00276682	1.0341
0.000999982	0.000996113	0.000295496	0.000267497	0.703528	0.695242	0.00828631	1	0.00103769	0.00340494	0.000293965	2.00346e-06	0.718523	0.718306	0.000217003	1.02427
0.000999982	0.000996113	0.000292595	0.000318936	0.705358	0.692966	0.0123917	1	0.000964539	0.00154778	0.000296907	0.000150665	0.681775	0.674356	0.0074182	1.03009
0.000999982	0.000996113	0.000283405	0.000280356	0.691814	0.682376	0.00943711	1	0.000973106	0.0285402	0.000298404	9.78977e-06	0.692662	0.683774	0.00888804	1.03111
0.000999982	0.000996113	0.000264349	0.00241435	0.701938	0.615967	0.0859707	1	0.000935683	0.00111842	0.00027925	0.00210692	0.690236	0.615276	0.0749599	1.03714
0.000999982	0.000996113	0.000271405	0.00197262	0.697092	0.637264	0.0598281	1	0.000873545	0.00125009	0.000308094	0.00151709	0.694077	0.633748	0.0603292	1.03211
0.000999982	0.000996113	0.000261014	0.0032788	0.699797	0.600767	0.09903	1	0.00102832	0.000942983	0.000265011	0.00395103	0.760235	0.641715	0.11852	1.03118
0.000999982	0.000996113	0.000267614	0.00230531	0.699142	0.63361	0.0655318	1	0.00102683	0.000568209	0.000261928	0.00478382	0.719799	0.633331	0.0864686	1.00566
0.000999982	0.000996113	0.000255534	0.0022865	0.690801	0.614005	0.076796	1	0.000947125	0.00110107	0.000274812	0.0023238	0.694297	0.612903	0.0813935	1.04425
0.000999982	0.000996113	0.000266145	0.00215764	0.709233	0.633935	0.075298	1	0.00089282	0.000890912	0.000304403	0.00169594	0.688037	0.639973	0.0480641	1.03202
0.000999982	0.000996113	0.000257942	0.00274706	0.702211	0.614633	0.0875786	1	0.000969615	0.00102594	0.000271582	0.00183324	0.679913	0.620083	0.0598298	1.02285
0.000999982	0.000996113	0.00027208	0.00234261	0.701788	0.636995	0.0647929	1	0.00102799	0.000824697	0.000270794	0.00229222	0.715642	0.655507	0.0601349	1.02093
0.000999982	0.000996113	0.000267352	0.0023254	0.69891	0.630116	0.0687939	1	0.00095813	0.00169757	0.000262183	0.00198916	0.698948	0.591532	0.107417	1.03547
0.000999982	0.000996113	0.000268425	0.00212365	0.704029	0.620398	0.0836309	1	0.00115859	0.000640295	0.000231752	0.00276678	0.688626	0.632271	0.0563548	1.02631
9.99798e-05	0.000996113	0.00286022	0.00028069	0.699822	0.689427	0.0103959	1	0.000101743	0.000343073	0.00271883	0.00156522	0.668463	0.651381	0.017082	1.02235
9.99798e-05	0.000996113	0.00295555	0.000330732	0.697782	0.686201	0.0115809	1	9.17507e-05	0.000174633	0.00303521	0.00258342	0.670114	0.655763	0.0143515	1.03351
9.99798e-05	0.000996113	0.00301104	0.000309381	0.700605	0.692071	0.00853459	1	9.72471e-05	0.000929848	0.00321077	0.000537423	0.751145	0.735248	0.0158966	1.02435
9.99798e-05	0.000996113	0.00303902	0.000355137	0.696904	0.685585	0.0113195	1	9.76619e-05	0.00103193	0.00293712	0.00014216	0.68012	0.675454	0.00466662	1.02453
9.99798e-05	0.000996113	0.00284702	0.000274233	0.697514	0.688422	0.00909217	1	9.49076e-05	0.000402427	0.00304948	0.000577934	0.688915	0.681516	0.00739845	1.02812
9.99798e-05	0.000996113	0.00277858	0.000281748	0.70105	0.690087	0.0109629	1	0.00010009	0.000721326	0.00322872	0.00031326	0.768159	0.760971	0.00718807	1.02277
9.99798e-05	0.000996113	0.0029442	0.00032433	0.702813	0.69436	0.00845302	1	0.00010596	0.00072415	0.00272783	0.000733453	0.697518	0.680623	0.0168957	1.02312
9.99798e-05	0.000996113	0.00301447	0.000273386	0.696764	0.68961	0.00715389	1	8.67756e-05	0.00103181	0.00323673	0.000200366	0.667959	0.661382	0.0065766	1.03813
9.99798e-05	0.000996113	0.00292278	0.000251301	0.700225	0.692843	0.00738172	1	0.000111932	0.155293	0.00274382	1.84538e-06	0.732315	0.723199	0.00911621	1.02472
9.99798e-05	0.000996113	0.00295164	0.000251822	0.697625	0.689617	0.00800731	1	9.33354e-05	0.00121953	0.0030857	0.000291696	0.689502	0.678186	0.0113162	1.02931
9.99798e-05	0.000996113	0.00274668	0.00270978	0.7076	0.627259	0.0803405	1	0.00010699	0.00123341	0.00225092	0.00408863	0.727515	0.567093	0.160421	1.02763
9.99798e-05	0.000996113	0.00266546	0.00232631	0.703714	0.619604	0.0841096	1	0.000101386	0.00148712	0.00254627	0.00232806	0.718032	0.607899	0.110133	1.02253
9.99798e-05	0.000996113	0.00272182	0.00223749	0.708706	0.638975	0.0697312	1	0.000122015	0.000414913	0.00218379	0.00402393	0.680555	0.627444	0.0531108	1.02361
9.99798e-05	0.000996113	0.00264152	0.00307923	0.699264	0.620241	0.0790233	1	9.28382e-05	0.00147341	0.00296256	0.00174362	0.729377	0.647653	0.0817241	1.02641
9.99798e-05	0.000996113	0.00255718	0.00211151	0.701879	0.645628	0.0562502	1	0.000117506	0.00135322	0.00248366	0.00063412	0.714525	0.687228	0.027297	1.02238
9.99798e-05	0.000996113	0.00239569	0.00260862	0.69253	0.607185	0.0853442	1	0.000108222	0.000502254	0.00236912	0.00380212	0.66449	0.603743	0.060747	1.03099
9.99798e-05	0.000996113	0.00246261	0.00293869	0.709495	0.625018	0.084477	1	0.000112	0.000467711	0.00255714	0.00340405	0.725052	0.674406	0.0506465	1.01258
9.99798e-05	0.000996113	0.00262722	0.00256356	0.693155	0.619051	0.0741039	1	8.97059e-05	0.00189725	0.00311045	0.00147125	0.745836	0.657041	0.0887947	1.02609
9.99798e-05	0.000996113	0.00267793	0.00229216	0.694625	0.62961	0.0650148	1	0.000109387	0.0013169	0.00255819	0.00202767	0.743886	0.658943	0.0849426	1.01989
9.99798e-05	0.000996113	0.0026657	0.00284508	0.705903	0.61324	0.0926634	1	8.74603e-05	0.00178955	0.0028263	0.00246227	0.722244	0.582074	0.14017	1.02799
9.99798e-05	0.000996113	0.00118366	0.0111341	0.705143	0.268196	0.436948	1	0.000105468	0.00113852	0.0011895	0.0101892	0.664441	0.295415	0.369026	1.00853
9.99798e-05	0.000996113	0.00123417	0.0136953	0.708361	0.303719	0.404643	1	0.000108593	0.00112794	0.00124644	0.0100289	0.678575	0.31873	0.359844	1.01454
9.99798e-05	0.000996113	0.00123648	0.011635	0.701062	0.320907	0.380154	1	7.91245e-05	0.00132312	0.00203522	0.00815853	0.722592	0.379202	0.34339	1.02278
9.99798e-05	0.000996113	0.0010682	0.014037	0.701772	0.269433	0.432338	1	0.000112084	0.00105298	0.00107314	0.0113815	0.664474	0.283237	0.381237	1.01321
9.99798e-05	0.000996113	0.00134977	0.0122664	0.70097	0.307079	0.393891	1	7.20412e-05	0.000930314	0.00177518	0.0103701	0.608037	0.301143	0.306894	1.02811
9.99798e-05	0.000996113	0.00121076	0.0132395	0.705209	0.297442	0.407767	1	0.000106045	0.00058442	0.00130459	0.0156567	0.616847	0.325774	0.291073	1.00246
9.99798e-05	0.000996113	0.00130792	0.0148891	0.717688	0.333408	0.38428	1	0.000127809	0.00106498	0.00117453	0.0112453	0.734456	0.353487	0.380969	1.01945
9.99798e-05	0.000996113	0.00112058	0.0127321	0.706469	0.267718	0.438751	1	0.000113064	0.000908022	0.00108641	0.0128004	0.658986	0.289246	0.36974	1.01029
9.99798e-05	0.000996113	0.00107047	0.0126729	0.705204	0.265215	0.439989	1	0.00010101	0.00134304	0.00111976	0.00676631	0.555419	0.266341	0.289078	1.01412
9.99798e-05	0.000996113	0.00143094	0.0154915	0.705741	0.363039	0.342702	1	0.000122402	0.000955353	0.00123427	0.00785309	0.594411	0.355751	0.23866	1.0211
